# Sequence Compression Benchmark (SCB) database — a comprehensive evaluation of reference-free compressors for FASTA-formatted sequences

**DOI:** 10.1101/642553

**Authors:** Kirill Kryukov, Mahoko Takahashi Ueda, So Nakagawa, Tadashi Imanishi

## Abstract

**Background:** Nearly all molecular sequence databases currently use gzip for data compression. Ongoing rapid accumulation of stored data calls for more efficient compression tool. Although numerous compressors exist, both specialized and general-purpose, choosing one of them was difficult because no comprehensive analysis of their comparative advantages for sequence compression was available.

**Findings:** We systematically benchmarked 410 settings of 44 compressors (including 26 specialized sequence compressors and 18 general-purpose compressors) on representative FASTA-formatted datasets of DNA, RNA and protein sequences. Each compressor was evaluated on 17 performance measures, including compression strength, as well as time and memory required for compression and decompression. We used 25 test datasets including individual genomes of various sizes, DNA and RNA datasets, and standard protein datasets. We summarized the results as the Sequence Compression Benchmark database (SCB database, http://kirr.dyndns.org/sequence-compression-benchmark/) that allows building custom visualizations for selected subsets of benchmark results.

**Conclusion:** We found that modern compressors offer large improvement in compactness and speed compared to gzip. Our benchmark allows comparing compressors and their settings using a variety of performance measures, offering the opportunity to select the optimal compressor based on the data type and usage scenario specific to particular application.

## Supplementary material for "Sequence Compression Benchmark (SCB) database — a comprehensive evaluation of reference-free compressors for FASTA-formatted sequences": Supplementary-Data.csv (part 1 of 3)

#dataset name	uncompressed size	setting name	compressed size	compression time 1	compression time 2	compression time 3	compression time 4	compression time 5	compression time 6	compression time 7	compression time 8	compression time 9	compression time 10	decompression time 1	decompression time 2	decompression time 3	decompression time 4	decompression time 5	decompression time 6	decompression time 7	decompression time 8	decompression time 9	decompression time 10	compression memory 1	compression memory 2	compression memory 3	compression memory 4	compression memory 5	compression memory 6	compression memory 7	compression memory 8	compression memory 9	compression memory 10	decompression memory 1	decompression memory 2	decompression memory 3	decompression memory 4	decompression memory 5	decompression memory 6	decompression memory 7	decompression memory 8	decompression memory 9	decompression memory 10
Gordonia phage GAL1 GCF_001884535.1 2016-11-15	50654	2bit	12600	0.049	0.046	0.046	0.045	0.045	0.049	0.047	0.043	0.044	0.046	0.041	0.039	0.037	0.039	0.040	0.040	0.038	0.039	0.042	0.042	7576	7552	7612	7496	7604	7588	7604	7656	7580	7508	7512	7636	7492	7480	7444	7512	7636	7444	7448	7500
Gordonia phage GAL1 GCF_001884535.1 2016-11-15	50654	2bit0	50721	0.045	0.043	0.044	0.041	0.046	0.042	0.043	0.041	0.045	0.042	0.040	0.042	0.039	0.041	0.041	0.039	0.039	0.038	0.040	0.037	7632	7576	7624	7596	7560	7700	7688	7592	7576	7632	7596	7540	7492	7492	7708	7532	7512	7480	7576	7648
Gordonia phage GAL1 GCF_001884535.1 2016-11-15	50654	alapy-b	17015	0.306	0.310	0.313	0.322	0.304	0.306	0.311	0.300	0.308	0.310	0.267	0.274	0.290	0.293	0.288	0.277	0.280	0.260	0.267	0.282	429552	429556	429556	429552	429556	429560	429560	429552	429556	429556	396976	396972	396976	396976	396976	396972	396976	396976	396972	396972
Gordonia phage GAL1 GCF_001884535.1 2016-11-15	50654	alapy-f	18551	0.081	0.089	0.083	0.080	0.082	0.087	0.084	0.085	0.087	0.085	0.065	0.067	0.068	0.065	0.068	0.061	0.067	0.066	0.063	0.063	40860	40864	40864	40860	40860	40864	40860	40864	40860	40856	40440	40440	40032	40444	40700	39120	40708	40704	38192	40436
Gordonia phage GAL1 GCF_001884535.1 2016-11-15	50654	alapy-m	18039	0.130	0.127	0.125	0.126	0.129	0.122	0.128	0.119	0.128	0.126	0.109	0.103	0.103	0.100	0.100	0.102	0.099	0.101	0.100	0.103	83976	83976	83976	83980	83980	83972	83972	83976	83976	83976	59924	56492	58472	62560	66128	59136	57548	58604	62292	58340
Gordonia phage GAL1 GCF_001884535.1 2016-11-15	50654	alapy0	100869	0.051	0.048	0.047	0.049	0.049	0.050	0.051	0.051	0.050	0.049	0.042	0.040	0.039	0.038	0.041	0.040	0.040	0.042	0.039	0.041	7068	6884	7092	6856	6980	7072	6928	6940	6992	6968	6136	6220	6192	6236	6264	6268	6340	6232	6304	6216
Gordonia phage GAL1 GCF_001884535.1 2016-11-15	50654	bcm-16m	12701	0.043	0.042	0.044	0.041	0.038	0.038	0.043	0.044	0.040	0.039	0.029	0.027	0.032	0.022	0.028	0.026	0.029	0.032	0.031	0.031	7124	7024	7140	7108	7136	7084	7080	7112	7100	7144	5656	5776	5580	5664	5644	5556	5708	5656	5672	5656
Gordonia phage GAL1 GCF_001884535.1 2016-11-15	50654	bcm-128m	12701	0.044	0.039	0.038	0.044	0.044	0.035	0.041	0.040	0.037	0.038	0.023	0.028	0.031	0.027	0.030	0.029	0.030	0.025	0.024	0.032	7044	7056	6912	7012	7144	7092	7024	7080	7168	7048	5708	5648	5696	5564	5452	5660	5660	5588	5600	5772
Gordonia phage GAL1 GCF_001884535.1 2016-11-15	50654	bcm-1024m	12701	0.043	0.040	0.042	0.041	0.036	0.040	0.043	0.038	0.041	0.039	0.030	0.028	0.024	0.022	0.027	0.024	0.029	0.031	0.023	0.021	7148	7016	7160	7048	7016	7012	7028	7100	7036	6912	5596	5556	5716	5576	5528	5620	5708	5704	5592	5612
Gordonia phage GAL1 GCF_001884535.1 2016-11-15	50654	bcm-2047m	12701	0.033	0.038	0.042	0.043	0.044	0.035	0.036	0.033	0.039	0.044	0.031	0.025	0.023	0.028	0.025	0.028	0.027	0.032	0.019	0.025	7212	7136	7108	7004	7032	7016	7008	7040	7168	7008	5572	5668	5592	5660	5576	5676	5556	5672	5596	5744
Gordonia phage GAL1 GCF_001884535.1 2016-11-15	50654	beetl-b50-zst1	16823	0.320	0.298	0.306	0.299	0.295	0.312	0.306	0.318	0.335	0.297	0.114	0.103	0.113	0.110	0.115	0.102	0.105	0.102	0.104	0.115	8548	8220	8564	8400	8488	8508	8424	8500	8408	8576	8128	7968	8112	8052	7964	7988	8028	7904	8148	7768
Gordonia phage GAL1 GCF_001884535.1 2016-11-15	50654	beetl-b50-zst22	14215	0.730	0.706	0.684	0.688	0.708	0.691	0.686	0.697	0.684	0.717	0.104	0.105	0.110	0.109	0.109	0.103	0.109	0.107	0.113	0.111	658348	658340	658308	658256	658356	658360	658324	658272	658368	658224	7996	8060	7912	8184	7908	7984	8176	7984	8128	7988
Gordonia phage GAL1 GCF_001884535.1 2016-11-15	50654	beetl-b100-zst1	16399	0.547	0.504	0.540	0.527	0.524	0.536	0.504	0.529	0.505	0.528	0.141	0.149	0.147	0.139	0.136	0.163	0.149	0.153	0.144	0.140	8952	8768	9148	8936	8828	8492	8468	8764	8576	8416	8120	7800	8116	7920	7936	8120	8092	7968	8096	8180
Gordonia phage GAL1 GCF_001884535.1 2016-11-15	50654	beetl-b100-zst22	14017	0.898	0.936	0.880	0.937	0.929	0.903	0.998	0.918	0.935	0.927	0.149	0.144	0.133	0.154	0.143	0.146	0.135	0.141	0.150	0.137	658244	658280	658244	658320	658272	658332	658360	658312	658336	658320	8004	8116	7984	8144	8180	7804	7916	7808	8136	8120
Gordonia phage GAL1 GCF_001884535.1 2016-11-15	50654	beetl-b200-zst1	16218	0.940	0.917	0.950	0.929	0.949	0.950	0.946	0.991	0.973	0.972	0.168	0.190	0.186	0.192	0.176	0.186	0.178	0.179	0.177	0.192	9664	9576	9412	9676	9744	9280	9848	9248	10072	9540	8148	7884	8148	7784	7964	7980	7996	8140	7892	8004
Gordonia phage GAL1 GCF_001884535.1 2016-11-15	50654	beetl-b200-zst22	13969	1.293	1.323	1.319	1.357	1.400	1.335	1.322	1.306	1.357	1.346	0.185	0.180	0.172	0.179	0.180	0.194	0.183	0.180	0.188	0.178	658340	658256	658388	658244	658312	658428	658352	658396	658276	658216	8136	7912	8000	8108	8144	8004	8032	7996	7896	7976
Gordonia phage GAL1 GCF_001884535.1 2016-11-15	50654	beetl-b300-zst1	16118	1.390	1.335	1.312	1.373	1.340	1.380	1.395	1.349	1.428	1.433	0.198	0.214	0.199	0.205	0.221	0.204	0.207	0.197	0.209	0.217	10928	10240	10256	10492	10708	10972	10804	10436	10252	10464	8132	8172	7932	8148	7960	7984	8008	7896	7968	8156
Gordonia phage GAL1 GCF_001884535.1 2016-11-15	50654	beetl-b300-zst22	13923	1.774	1.754	1.671	1.811	1.784	1.798	1.692	1.770	1.766	1.675	0.211	0.212	0.197	0.221	0.204	0.205	0.210	0.215	0.210	0.218	658408	658344	658264	658328	658264	658344	658372	658384	658392	658352	7992	7924	8032	7992	7992	7992	7804	7960	7912	7932
Gordonia phage GAL1 GCF_001884535.1 2016-11-15	50654	beetl-b500-zst1	16268	2.183	2.321	2.372	2.196	2.100	2.215	2.226	2.165	2.278	2.276	0.234	0.236	0.232	0.254	0.238	0.218	0.231	0.221	0.225	0.221	11836	12544	12296	12216	12132	12684	11764	12740	12632	12276	8140	7792	7992	7976	7924	8044	7928	8144	8004	7996
Gordonia phage GAL1 GCF_001884535.1 2016-11-15	50654	beetl-b500-zst22	14104	2.685	2.633	2.567	2.536	2.516	2.641	2.650	2.708	2.634	2.663	0.222	0.226	0.228	0.215	0.231	0.224	0.237	0.231	0.221	0.225	658356	658304	658280	658320	658368	658320	658320	658268	658256	658356	8008	8008	7764	7936	7892	7912	8132	7968	8004	7984
Gordonia phage GAL1 GCF_001884535.1 2016-11-15	50654	beetl-e50-zst1	18503	0.182	0.181	0.172	0.174	0.174	0.176	0.171	0.171	0.175	0.176	0.110	0.109	0.109	0.111	0.110	0.104	0.113	0.110	0.110	0.117	8484	8596	8380	8568	8592	8320	8392	8360	8388	8376	7976	8184	8052	8008	8180	8168	7904	8060	8000	7960
Gordonia phage GAL1 GCF_001884535.1 2016-11-15	50654	beetl-e50-zst22	16181	1.299	1.197	1.194	1.178	1.124	1.162	1.185	1.172	1.154	1.161	0.102	0.103	0.094	0.109	0.111	0.110	0.104	0.111	0.110	0.112	658432	658332	658388	658356	658440	658376	658412	658396	658348	658400	7968	7904	7920	8104	8008	8124	7800	8176	7896	7976
Gordonia phage GAL1 GCF_001884535.1 2016-11-15	50654	beetl-e100-zst1	17503	0.221	0.202	0.199	0.205	0.206	0.203	0.195	0.197	0.207	0.201	0.146	0.150	0.155	0.171	0.140	0.161	0.146	0.148	0.133	0.138	8344	8516	8324	8600	8568	8596	8224	8380	8312	8344	8152	7916	8140	7780	8012	7804	7908	7972	8180	7888
Gordonia phage GAL1 GCF_001884535.1 2016-11-15	50654	beetl-e100-zst22	15245	1.300	1.203	1.206	1.234	1.189	1.242	1.180	1.190	1.184	1.197	0.145	0.148	0.146	0.144	0.149	0.157	0.140	0.154	0.144	0.150	658440	658396	658344	658408	658336	658400	658304	658444	658404	658316	8064	7960	8068	8180	7968	8008	8008	7980	8148	7988
Gordonia phage GAL1 GCF_001884535.1 2016-11-15	50654	beetl-e200-zst1	17046	0.287	0.253	0.252	0.254	0.246	0.249	0.253	0.253	0.249	0.254	0.183	0.179	0.175	0.169	0.191	0.169	0.193	0.188	0.174	0.188	8552	8308	8488	8340	8544	8316	8332	8552	8352	8380	7984	7904	8036	7804	8104	7788	7804	8180	7904	8176
Gordonia phage GAL1 GCF_001884535.1 2016-11-15	50654	beetl-e200-zst22	14716	1.284	1.271	1.263	1.227	1.267	1.253	1.239	1.267	1.279	1.236	0.189	0.180	0.186	0.187	0.183	0.168	0.174	0.182	0.175	0.182	658404	658380	658364	658336	658320	658424	658344	658384	658452	658324	7940	7796	8124	7988	8000	7984	8136	8164	7992	7924
Gordonia phage GAL1 GCF_001884535.1 2016-11-15	50654	beetl-e300-zst1	16897	0.350	0.309	0.312	0.311	0.316	0.313	0.321	0.303	0.311	0.311	0.209	0.196	0.199	0.220	0.198	0.196	0.197	0.193	0.205	0.217	8584	8524	8472	8412	8508	8520	8544	8420	8396	8416	7936	7908	8068	8096	7956	8092	7972	7984	7928	8068
Gordonia phage GAL1 GCF_001884535.1 2016-11-15	50654	beetl-e300-zst22	14533	1.379	1.309	1.301	1.273	1.273	1.354	1.314	1.323	1.271	1.306	0.207	0.229	0.208	0.209	0.211	0.212	0.209	0.211	0.208	0.207	658380	658296	658280	658364	658404	658344	658384	658404	658356	658388	7980	7908	8000	7928	7976	8084	7804	7968	7960	7892
Gordonia phage GAL1 GCF_001884535.1 2016-11-15	50654	beetl-e500-zst1	16850	0.408	0.410	0.406	0.405	0.400	0.412	0.421	0.422	0.426	0.425	0.227	0.221	0.226	0.249	0.231	0.215	0.236	0.227	0.227	0.233	8536	8412	8352	8484	8312	8512	8328	8484	8424	8196	7940	8056	7916	8180	7980	8132	8116	7932	8000	8076
Gordonia phage GAL1 GCF_001884535.1 2016-11-15	50654	beetl-e500-zst22	14578	1.540	1.421	1.406	1.378	1.396	1.387	1.402	1.392	1.394	1.385	0.220	0.221	0.243	0.236	0.225	0.221	0.215	0.222	0.235	0.239	658424	658416	658360	658364	658352	658336	658328	658408	658328	658424	7916	8000	7940	7972	7988	7904	7924	7772	7904	7996
Gordonia phage GAL1 GCF_001884535.1 2016-11-15	50654	beetl0	50119	0.064	0.077	0.073	0.070	0.071	0.072	0.072	0.074	0.070	0.069	0.050	0.053	0.054	0.053	0.054	0.052	0.052	0.052	0.052	0.053	8304	8320	8300	8208	8292	8292	8392	8308	8464	8500	7968	7980	7896	8072	7892	7976	7880	8168	7904	7984
Gordonia phage GAL1 GCF_001884535.1 2016-11-15	50654	blast	12689	0.059	0.054	0.048	0.053	0.053	0.057	0.054	0.051	0.055	0.055	0.036	0.032	0.035	0.035	0.026	0.037	0.036	0.033	0.029	0.029	23544	23472	23424	23532	23528	23484	23468	23556	23552	23476	27624	27720	27644	27716	27660	27692	27644	27616	27644	27640
Gordonia phage GAL1 GCF_001884535.1 2016-11-15	50654	blast0	50656	0.035	0.036	0.035	0.034	0.032	0.033	0.036	0.033	0.035	0.030	0.022	0.026	0.023	0.026	0.024	0.018	0.018	0.020	0.024	0.027	7644	7580	7592	7476	7580	7632	7616	7588	7696	7596	6796	6656	6680	6712	6812	6744	6552	6800	6836	6796
Gordonia phage GAL1 GCF_001884535.1 2016-11-15	50654	brotli-0	19320	0.003	0.003	0.004	0.003	0.004	0.003	0.003	0.004	0.003	0.004	0.003	0.003	0.004	0.003	0.003	0.004	0.003	0.003	0.003	0.003	2232	2224	2340	2228	2236	2164	2348	2404	2320	2408	2128	2104	2276	2252	2176	2100	2036	2116	2096	2096
Gordonia phage GAL1 GCF_001884535.1 2016-11-15	50654	brotli-1	16685	0.004	0.004	0.004	0.004	0.004	0.004	0.004	0.004	0.004	0.004	0.004	0.003	0.003	0.004	0.003	0.004	0.003	0.004	0.003	0.004	2464	2480	2480	2536	2672	2544	2536	2564	2596	2536	2100	2112	2296	2196	2104	2188	2176	2184	2108	2116
Gordonia phage GAL1 GCF_001884535.1 2016-11-15	50654	brotli-2	15596	0.005	0.005	0.005	0.005	0.005	0.005	0.005	0.005	0.005	0.005	0.003	0.003	0.003	0.003	0.003	0.003	0.003	0.003	0.003	0.003	2596	2648	2548	2744	2568	2768	2656	2572	2720	2704	2248	2344	2140	2140	2276	2196	2168	2184	2176	2248
Gordonia phage GAL1 GCF_001884535.1 2016-11-15	50654	brotli-3	16023	0.006	0.006	0.005	0.006	0.005	0.005	0.006	0.006	0.006	0.005	0.003	0.003	0.003	0.003	0.003	0.003	0.003	0.003	0.003	0.003	2748	2632	2700	2708	2636	2656	2788	2724	2660	2612	2252	2236	2276	2220	2248	2192	2116	2340	2204	2192
Gordonia phage GAL1 GCF_001884535.1 2016-11-15	50654	brotli-4	16036	0.006	0.005	0.007	0.006	0.006	0.006	0.006	0.006	0.006	0.006	0.003	0.003	0.003	0.003	0.003	0.003	0.003	0.003	0.003	0.003	3148	3284	3196	3352	3416	3312	3348	3196	3308	3204	2184	2268	2104	2264	2164	2208	2264	2200	2332	2180
Gordonia phage GAL1 GCF_001884535.1 2016-11-15	50654	brotli-5	15573	0.011	0.010	0.010	0.011	0.010	0.009	0.011	0.010	0.009	0.012	0.003	0.003	0.003	0.003	0.004	0.003	0.003	0.003	0.004	0.003	3760	3800	3796	3756	3848	3720	3864	3804	3792	3732	2052	2176	2292	2276	2040	2196	2176	2288	2264	2180
Gordonia phage GAL1 GCF_001884535.1 2016-11-15	50654	brotli-6	15423	0.011	0.014	0.012	0.014	0.013	0.014	0.006	0.012	0.014	0.013	0.003	0.003	0.003	0.003	0.002	0.003	0.003	0.003	0.003	0.003	4360	4340	4416	4364	4332	4336	4176	4388	4372	4388	2176	2168	2128	2348	2172	2172	2268	2332	2292	2260
Gordonia phage GAL1 GCF_001884535.1 2016-11-15	50654	brotli-7	15313	0.016	0.016	0.015	0.016	0.018	0.017	0.015	0.015	0.017	0.009	0.003	0.003	0.003	0.003	0.003	0.003	0.003	0.003	0.003	0.003	4840	4696	4768	4924	4880	4864	4832	4856	4904	4976	2264	2212	2228	2272	2276	2196	2172	2292	2192	2060
Gordonia phage GAL1 GCF_001884535.1 2016-11-15	50654	brotli-8	15243	0.020	0.020	0.017	0.018	0.020	0.016	0.020	0.017	0.016	0.016	0.003	0.002	0.003	0.003	0.003	0.002	0.003	0.003	0.003	0.003	4956	4976	5024	5084	4956	5036	5032	5060	4916	4980	2228	2352	2296	2112	2328	2048	2184	2276	2112	2204
Gordonia phage GAL1 GCF_001884535.1 2016-11-15	50654	brotli-9	15217	0.020	0.014	0.022	0.023	0.022	0.020	0.013	0.013	0.024	0.021	0.003	0.003	0.003	0.003	0.003	0.003	0.003	0.003	0.003	0.003	5124	5112	5044	5128	5112	5132	5112	5112	5128	5176	2228	2252	2268	2128	2192	2192	2224	2224	2108	2180
Gordonia phage GAL1 GCF_001884535.1 2016-11-15	50654	brotli-10	13905	0.053	0.049	0.043	0.053	0.043	0.053	0.051	0.043	0.051	0.052	0.003	0.004	0.004	0.003	0.004	0.004	0.004	0.004	0.004	0.004	4740	4816	4840	4592	4740	4584	4652	4840	4760	4876	2248	2208	2252	2248	2308	2280	2332	2308	2164	2228
Gordonia phage GAL1 GCF_001884535.1 2016-11-15	50654	brotli-11	13921	0.126	0.127	0.128	0.127	0.128	0.128	0.128	0.128	0.128	0.128	0.003	0.003	0.003	0.003	0.003	0.004	0.003	0.004	0.003	0.003	6460	6532	6436	6532	6444	6532	6476	6488	6612	6428	2304	2328	2248	2328	2172	2284	2228	2236	2204	2308
Gordonia phage GAL1 GCF_001884535.1 2016-11-15	50654	brotli-11w30	13922	0.126	0.127	0.130	0.112	0.127	0.127	0.119	0.109	0.123	0.128	0.004	0.003	0.004	0.003	0.004	0.003	0.004	0.004	0.003	0.004	6528	6852	6580	6560	6476	6484	6492	6556	6552	6672	2256	2304	2312	2408	2284	2248	2256	2380	2248	2312
Gordonia phage GAL1 GCF_001884535.1 2016-11-15	50654	bsc-b16cfe1	13182	0.043	0.041	0.034	0.036	0.042	0.044	0.041	0.040	0.038	0.037	0.025	0.027	0.029	0.022	0.030	0.031	0.031	0.031	0.028	0.030	10732	10652	10700	10760	10656	10764	10688	10704	10772	10656	10500	10500	10436	10336	10408	10516	10252	10500	10304	10476
Gordonia phage GAL1 GCF_001884535.1 2016-11-15	50654	bsc-b16cfe2	12948	0.045	0.038	0.044	0.045	0.037	0.043	0.041	0.043	0.047	0.048	0.033	0.029	0.032	0.026	0.032	0.033	0.031	0.031	0.030	0.031	10628	10728	10716	10800	10664	10672	10696	10680	10744	10712	10480	10364	10432	10472	10388	10348	10380	10348	10312	10304
Gordonia phage GAL1 GCF_001884535.1 2016-11-15	50654	bsc-b128cfe1	13182	0.042	0.044	0.046	0.045	0.043	0.040	0.044	0.044	0.039	0.043	0.028	0.027	0.029	0.021	0.026	0.022	0.023	0.019	0.020	0.027	10688	10648	10700	10712	10732	10632	10800	10660	10716	10708	10480	10364	10504	10408	10284	10248	10308	10292	10376	10308
Gordonia phage GAL1 GCF_001884535.1 2016-11-15	50654	bsc-b128cfe2	12948	0.043	0.040	0.041	0.044	0.045	0.046	0.044	0.044	0.044	0.044	0.033	0.027	0.032	0.028	0.031	0.033	0.029	0.027	0.024	0.032	10736	10716	10680	10628	10756	10772	10796	10688	10680	10688	10264	10480	10500	10380	10408	10396	10380	10456	10420	10376
Gordonia phage GAL1 GCF_001884535.1 2016-11-15	50654	bsc-b1024cfe1	13182	0.039	0.042	0.040	0.039	0.041	0.045	0.042	0.041	0.039	0.044	0.025	0.028	0.028	0.028	0.025	0.030	0.022	0.021	0.027	0.028	10788	10692	10808	10696	10792	10808	10772	10704	10800	10704	10336	10432	10268	10492	10328	10444	10424	10412	10512	10432
Gordonia phage GAL1 GCF_001884535.1 2016-11-15	50654	bsc-b1024cfe2	12948	0.041	0.046	0.044	0.044	0.042	0.042	0.047	0.041	0.043	0.044	0.032	0.029	0.024	0.029	0.029	0.030	0.031	0.027	0.023	0.029	10704	10728	10624	10652	10772	10648	10800	10792	10704	10736	10436	10288	10268	10396	10468	10316	10424	10332	10368	10344
Gordonia phage GAL1 GCF_001884535.1 2016-11-15	50654	bzip2-1	14228	0.012	0.008	0.013	0.014	0.012	0.012	0.010	0.009	0.014	0.010	0.007	0.007	0.007	0.007	0.007	0.007	0.007	0.007	0.007	0.007	1936	1896	1884	2028	2032	1920	1988	1972	1896	1944	1756	1712	1752	1760	1744	1732	1684	1680	1736	1708
Gordonia phage GAL1 GCF_001884535.1 2016-11-15	50654	bzip2-2	14228	0.012	0.015	0.013	0.013	0.010	0.013	0.015	0.013	0.014	0.013	0.007	0.006	0.006	0.006	0.007	0.005	0.007	0.006	0.006	0.007	1940	2028	1976	1988	2028	1936	1940	1904	1968	1884	1732	1756	1716	1788	1708	1728	1712	1724	1776	1812
Gordonia phage GAL1 GCF_001884535.1 2016-11-15	50654	bzip2-3	14228	0.013	0.015	0.015	0.013	0.012	0.015	0.011	0.013	0.015	0.010	0.005	0.007	0.007	0.004	0.006	0.007	0.005	0.007	0.006	0.007	1924	1976	1996	1948	1880	1972	1968	1984	1964	2000	1768	1764	1784	1788	1812	1764	1716	1732	1720	1724
Gordonia phage GAL1 GCF_001884535.1 2016-11-15	50654	bzip2-4	14228	0.013	0.009	0.007	0.016	0.007	0.007	0.015	0.011	0.015	0.007	0.004	0.006	0.005	0.007	0.005	0.007	0.006	0.007	0.007	0.006	1940	1932	1988	1988	1932	1944	1972	1936	1936	1948	1768	1816	1712	1768	1700	1708	1764	1760	1764	1764
Gordonia phage GAL1 GCF_001884535.1 2016-11-15	50654	bzip2-5	14228	0.013	0.014	0.013	0.012	0.014	0.013	0.015	0.012	0.016	0.007	0.007	0.007	0.007	0.007	0.007	0.007	0.007	0.005	0.007	0.007	1996	1900	1988	2028	1884	2032	1936	2028	1972	2028	1760	1756	1764	1764	1736	1764	1796	1768	1768	1756
Gordonia phage GAL1 GCF_001884535.1 2016-11-15	50654	bzip2-6	14228	0.011	0.015	0.013	0.012	0.015	0.013	0.015	0.007	0.015	0.012	0.006	0.005	0.005	0.007	0.006	0.005	0.007	0.007	0.005	0.007	1940	1924	1928	1884	1924	1976	1896	1964	1976	1880	1720	1720	1716	1720	1720	1692	1732	1716	1728	1752
Gordonia phage GAL1 GCF_001884535.1 2016-11-15	50654	bzip2-7	14228	0.014	0.015	0.015	0.015	0.007	0.013	0.015	0.007	0.012	0.015	0.007	0.007	0.006	0.007	0.007	0.005	0.005	0.007	0.005	0.005	1904	1980	1900	1972	1936	1976	1944	1980	2028	1972	1720	1724	1812	1724	1756	1752	1716	1732	1756	1740
Gordonia phage GAL1 GCF_001884535.1 2016-11-15	50654	bzip2-8	14228	0.012	0.012	0.015	0.015	0.013	0.007	0.015	0.010	0.007	0.015	0.004	0.006	0.007	0.007	0.007	0.007	0.006	0.004	0.007	0.005	1984	1940	1972	1920	1892	1944	1880	1988	1976	2028	1764	1768	1716	1816	1788	1720	1712	1700	1796	1692
Gordonia phage GAL1 GCF_001884535.1 2016-11-15	50654	bzip2-9	14228	0.012	0.012	0.012	0.007	0.012	0.013	0.010	0.007	0.019	0.016	0.006	0.005	0.005	0.005	0.005	0.007	0.007	0.007	0.007	0.007	1920	1980	1968	2028	1996	1984	1928	2028	1920	1892	1712	1740	1804	1736	1788	1724	1764	1788	1756	1736
Gordonia phage GAL1 GCF_001884535.1 2016-11-15	50654	cmix	11907	66.074	66.574	66.730	66.139	66.560	66.192	66.243	66.571	66.603	66.582	66.580	66.260	66.561	66.125	66.065	66.543	66.717	66.378	66.238	66.736	10119360	10119356	10119288	10119216	10119240	10119228	10119304	10119288	10119216	10119472	10119360	10119088	10119116	10119232	10119120	10119212	10119244	10119308	10119108	10119228
Gordonia phage GAL1 GCF_001884535.1 2016-11-15	50654	copy	50654	0.003	0.003	0.003	0.002	0.003	0.003	0.003	0.003	0.003	0.003	0.003	0.003	0.003	0.003	0.003	0.003	0.003	0.003	0.003	0.003	2352	2460	2352	2352	2184	2464	2340	2288	2268	2464	2420	2332	2344	2288	2416	2344	2340	2412	2180	2332
Gordonia phage GAL1 GCF_001884535.1 2016-11-15	50654	dcom-9	12804	1.855	1.835	1.838	1.838	1.852	1.836	1.833	1.842	1.842	1.841	1.819	1.817	1.814	1.802	1.824	1.824	1.815	1.801	1.825	1.826	117392	117512	117316	117336	117268	117328	117276	117448	117340	117344	117176	117116	117168	117156	117136	117232	117112	117072	116996	117104
Gordonia phage GAL1 GCF_001884535.1 2016-11-15	50654	dcom-10	12606	1.981	1.972	1.971	1.973	1.969	1.964	1.956	1.982	1.968	1.966	1.939	1.948	1.948	1.943	1.936	1.954	1.945	1.953	1.949	1.957	117688	117568	117684	117660	117636	117656	117572	117620	117680	117612	117124	117512	117264	117260	117568	117312	117288	117204	117176	117184
Gordonia phage GAL1 GCF_001884535.1 2016-11-15	50654	dcom-11	12273	2.102	2.093	2.099	2.099	2.089	2.111	2.094	2.090	2.100	2.090	2.080	2.085	2.066	2.082	2.077	2.069	2.082	2.069	2.082	2.082	117696	117632	117596	117600	117528	117544	117496	117552	117716	117620	117324	117412	117456	117380	117440	117276	117368	117532	117408	117436
Gordonia phage GAL1 GCF_001884535.1 2016-11-15	50654	dcom-12	12091	2.151	2.139	2.156	2.148	2.147	2.151	2.152	2.151	2.148	2.151	2.123	2.131	2.137	2.118	2.121	2.136	2.138	2.129	2.114	2.142	117744	117648	117548	117636	117604	117580	117532	117556	117716	117716	117428	117376	117444	117256	117440	117512	117424	117380	117476	117448
Gordonia phage GAL1 GCF_001884535.1 2016-11-15	50654	dcom-13	12026	2.163	2.198	2.183	2.178	2.171	2.171	2.177	2.173	2.181	2.170	2.149	2.166	2.148	2.163	2.158	2.161	2.155	2.149	2.151	2.138	117624	117720	117596	117720	117720	117652	117548	117720	117504	117620	117380	117400	117404	117436	117416	117440	117412	117380	117360	117404
Gordonia phage GAL1 GCF_001884535.1 2016-11-15	50654	dcom-14	12005	2.172	2.175	2.190	2.176	2.179	2.163	2.174	2.186	2.160	2.173	2.165	2.164	2.154	2.159	2.171	2.163	2.162	2.157	2.165	2.152	117564	117572	117724	117508	117720	117808	117652	117568	117724	117616	117376	117408	117452	117416	117456	117416	117380	117404	117424	117308
Gordonia phage GAL1 GCF_001884535.1 2016-11-15	50654	dcom-15	11983	2.186	2.186	2.184	2.191	2.182	2.191	2.189	2.185	2.182	2.192	2.171	2.168	2.166	2.157	2.163	2.154	2.170	2.177	2.172	2.169	117560	117696	117628	117512	117744	117636	117776	117496	117560	117780	117384	117516	117396	117268	117276	117520	117396	117392	117384	117436
Gordonia phage GAL1 GCF_001884535.1 2016-11-15	50654	dcom-16	11985	2.186	2.170	2.166	2.196	2.173	2.173	2.195	2.188	2.187	2.198	2.169	2.167	2.169	2.171	2.175	2.172	2.176	2.167	2.165	2.172	117508	117672	117628	117576	117728	117516	117668	117808	117564	117780	117396	117516	117420	117456	117368	117320	117368	117344	117428	117280
Gordonia phage GAL1 GCF_001884535.1 2016-11-15	50654	dcom-17	11984	2.193	2.179	2.190	2.187	2.185	2.182	2.191	2.197	2.186	2.189	2.144	2.178	2.169	2.163	2.169	2.169	2.174	2.147	2.165	2.163	117708	117572	117664	117572	117712	117656	117628	117784	117740	117668	117368	117356	117424	117448	117448	117380	117312	117400	117372	117332
Gordonia phage GAL1 GCF_001884535.1 2016-11-15	50654	dcom-18	11984	2.175	2.188	2.180	2.197	2.173	2.217	2.198	2.191	2.181	2.197	2.157	2.171	2.171	2.177	2.167	2.173	2.165	2.170	2.164	2.176	117712	117692	117508	117676	117612	117788	117724	117628	117568	117568	117376	117400	117384	117380	117340	117360	117432	117440	117432	117396
Gordonia phage GAL1 GCF_001884535.1 2016-11-15	50654	dcom-19	11984	2.188	2.192	2.181	2.188	2.188	2.181	2.183	2.193	2.185	2.199	2.159	2.175	2.171	2.168	2.172	2.170	2.151	2.168	2.144	2.175	117652	117640	117512	117600	117508	117720	117804	117508	117564	117564	117400	117456	117412	117388	117452	117432	117372	117428	117512	117384
Gordonia phage GAL1 GCF_001884535.1 2016-11-15	50654	dcom-20	11983	2.190	2.198	2.183	2.172	2.187	2.183	2.165	2.177	2.183	2.198	2.168	2.172	2.159	2.169	2.168	2.149	2.174	2.151	2.171	2.165	117548	117640	117632	117648	117724	117568	117608	117668	117724	117560	117304	117296	117444	117436	117428	117436	117352	117424	117256	117352
Gordonia phage GAL1 GCF_001884535.1 2016-11-15	50654	dcom-21	11984	2.198	2.185	2.190	2.196	2.191	2.178	2.176	2.195	2.169	2.185	2.162	2.177	2.172	2.171	2.166	2.176	2.156	2.171	2.171	2.173	117612	117520	117612	117788	117504	117724	117672	117620	117560	117568	117404	117368	117388	117372	117340	117344	117444	117396	117424	117400
Gordonia phage GAL1 GCF_001884535.1 2016-11-15	50654	dcom-22	11985	2.188	2.195	2.186	2.198	2.179	2.193	2.180	2.175	2.185	2.186	2.175	2.174	2.169	2.174	2.179	2.172	2.168	2.180	2.180	2.168	117612	117652	117508	117672	117664	117660	117712	117716	117572	117612	117444	117268	117436	117404	117392	117344	117312	117360	117432	117324
Gordonia phage GAL1 GCF_001884535.1 2016-11-15	50654	dcom-23	11984	2.194	2.185	2.189	2.185	2.200	2.183	2.198	2.185	2.194	2.183	2.178	2.177	2.170	2.168	2.150	2.168	2.154	2.150	2.169	2.170	117720	117672	117572	117572	117652	117668	117732	117740	117656	117748	117436	117372	117376	117344	117360	117428	117372	117432	117384	117520
Gordonia phage GAL1 GCF_001884535.1 2016-11-15	50654	dcom-24	11983	2.193	2.186	2.178	2.184	2.190	2.174	2.183	2.190	2.181	2.191	2.176	2.157	2.172	2.175	2.171	2.148	2.175	2.170	2.159	2.172	117716	117752	117616	117696	117732	117640	117672	117772	117732	117572	117452	117436	117248	117380	117336	117252	117416	117436	117388	117416
Gordonia phage GAL1 GCF_001884535.1 2016-11-15	50654	dcom-25	11983	2.192	2.184	2.187	2.181	2.194	2.177	2.190	2.186	2.177	2.189	2.176	2.168	2.178	2.161	2.163	2.164	2.177	2.181	2.174	2.178	117584	117676	117640	117512	117620	117572	117724	117572	117668	117680	117380	117440	117420	117352	117380	117416	117440	117372	117376	117388
Gordonia phage GAL1 GCF_001884535.1 2016-11-15	50654	dcom-26	11983	2.184	2.190	2.173	2.199	2.176	2.184	2.186	2.188	2.170	2.184	2.174	2.178	2.172	2.174	2.162	2.177	2.179	2.183	2.173	2.170	117668	117648	117724	117564	117516	117668	117576	117672	117680	117560	117392	117432	117408	117404	117276	117428	117388	117392	117428	117444
Gordonia phage GAL1 GCF_001884535.1 2016-11-15	50654	dcom-27	11983	2.192	2.176	2.189	2.192	2.184	2.190	2.188	2.188	2.187	2.198	2.175	2.171	2.153	2.167	2.169	2.175	2.161	2.175	2.166	2.175	117520	117676	117660	117560	117664	117808	117652	117792	117576	117672	117444	117436	117368	117336	117372	117408	117428	117420	117452	117452
Gordonia phage GAL1 GCF_001884535.1 2016-11-15	50654	dcom-28	11983	2.200	2.196	2.191	2.190	2.188	2.187	2.194	2.182	2.197	2.180	2.170	2.171	2.180	2.170	2.176	2.169	2.171	2.166	2.167	2.169	117648	117620	117616	117644	117516	117620	117636	117668	117644	117580	117364	117380	117424	117408	117360	117432	117436	117404	117460	117388
Gordonia phage GAL1 GCF_001884535.1 2016-11-15	50654	dcom-29	11983	2.187	2.190	2.182	2.184	2.195	2.184	2.186	2.192	2.181	2.184	2.173	2.171	2.172	2.167	2.153	2.163	2.165	2.153	2.162	2.179	117616	117728	117692	117736	117568	117708	117784	117664	117712	117672	117444	117336	117440	117348	117364	117400	117300	117280	117360	117460
Gordonia phage GAL1 GCF_001884535.1 2016-11-15	50654	dcom-30	11983	2.247	2.185	2.190	2.194	2.185	2.185	2.192	2.191	2.185	2.194	2.172	2.143	2.189	2.179	2.168	2.154	2.176	2.155	2.171	2.174	117660	117632	117744	117628	117664	117640	117728	117676	117576	117756	117256	117440	117452	117372	117352	117424	117440	117312	117432	117412
Gordonia phage GAL1 GCF_001884535.1 2016-11-15	50654	dcom0	50119	0.058	0.059	0.059	0.061	0.061	0.062	0.064	0.062	0.057	0.058	0.042	0.046	0.052	0.044	0.045	0.042	0.045	0.043	0.043	0.043	8360	8196	8212	8160	8256	8332	8056	8152	8192	8088	6872	6892	6816	6948	6940	7048	6984	6936	6912	6972
Gordonia phage GAL1 GCF_001884535.1 2016-11-15	50654	dlim	13127	0.439	0.437	0.438	0.437	0.434	0.432	0.436	0.415	0.435	0.432	0.419	0.418	0.425	0.402	0.411	0.418	0.417	0.418	0.420	0.409	8388	8356	8360	8392	8344	8348	8304	8212	8332	8140	8304	8228	8356	8384	8108	8308	8228	8140	8216	8120
Gordonia phage GAL1 GCF_001884535.1 2016-11-15	50654	dnax-0	12652	0.067	0.066	0.067	0.057	0.069	0.063	0.067	0.065	0.064	0.065	0.046	0.050	0.046	0.049	0.048	0.047	0.048	0.048	0.048	0.048	7788	7520	7612	7740	7724	7620	7628	7680	7664	7736	6888	6860	6992	6968	6876	7004	6716	6872	6712	6848
Gordonia phage GAL1 GCF_001884535.1 2016-11-15	50654	dnax-1	12663	0.064	0.068	0.068	0.070	0.069	0.067	0.064	0.067	0.068	0.067	0.047	0.050	0.050	0.050	0.048	0.050	0.048	0.049	0.048	0.045	7592	7692	7564	7632	7620	7732	7596	7580	7592	7588	6872	6832	6848	6976	6864	6980	6856	6844	6912	6828
Gordonia phage GAL1 GCF_001884535.1 2016-11-15	50654	dnax-2	12113	0.077	0.082	0.077	0.084	0.085	0.074	0.078	0.075	0.078	0.075	0.067	0.063	0.056	0.062	0.064	0.061	0.066	0.062	0.061	0.054	7624	7680	7636	7544	7572	7636	7652	7588	7728	7464	6900	6888	6912	6892	6908	6940	6852	6904	6848	6880
Gordonia phage GAL1 GCF_001884535.1 2016-11-15	50654	dnax-3	12172	0.084	0.077	0.077	0.078	0.079	0.082	0.084	0.086	0.079	0.086	0.063	0.062	0.065	0.055	0.062	0.066	0.058	0.064	0.063	0.056	7748	7736	7588	7740	7588	7644	7788	7588	7784	7588	6744	7028	6732	6832	6936	6880	6876	6864	7004	6876
Gordonia phage GAL1 GCF_001884535.1 2016-11-15	50654	dnax0	50119	0.057	0.056	0.056	0.056	0.054	0.057	0.056	0.053	0.052	0.053	0.043	0.044	0.045	0.043	0.043	0.044	0.044	0.045	0.047	0.044	7608	7732	7768	7748	7664	7668	7596	7704	7692	7696	6976	7000	6940	6852	6888	6824	6876	6912	6836	6884
Gordonia phage GAL1 GCF_001884535.1 2016-11-15	50654	dsrc0	100869	0.053	0.049	0.052	0.053	0.049	0.051	0.050	0.051	0.049	0.050	0.044	0.040	0.040	0.040	0.042	0.039	0.040	0.041	0.041	0.043	7712	7636	7848	7520	7492	7640	7828	7672	7676	7656	6960	7000	6944	6980	6932	6984	7000	7020	6984	6976
Gordonia phage GAL1 GCF_001884535.1 2016-11-15	50654	dsrc1t-m0	13017	0.055	0.056	0.056	0.057	0.055	0.053	0.053	0.053	0.056	0.053	0.042	0.043	0.058	0.044	0.042	0.040	0.044	0.043	0.043	0.041	7808	7816	7716	7828	7804	7812	7832	7700	7632	7644	6928	7108	6896	6980	6996	6916	7012	7152	6984	6936
Gordonia phage GAL1 GCF_001884535.1 2016-11-15	50654	dsrc1t-m1	13291	0.053	0.053	0.056	0.057	0.055	0.059	0.055	0.056	0.055	0.056	0.046	0.049	0.049	0.046	0.039	0.050	0.046	0.049	0.042	0.046	7776	7868	7720	7536	7636	7808	7792	7672	7624	7800	6920	7104	6980	6912	7068	6952	7100	7076	7080	7160
Gordonia phage GAL1 GCF_001884535.1 2016-11-15	50654	dsrc1t-m2	13157	0.057	0.061	0.060	0.060	0.058	0.061	0.059	0.061	0.056	0.059	0.050	0.050	0.048	0.054	0.052	0.048	0.055	0.045	0.047	0.054	7660	7664	7712	7700	7812	7644	7700	7824	7660	7688	6992	7040	6972	6928	6976	6980	6968	7104	6808	6932
Gordonia phage GAL1 GCF_001884535.1 2016-11-15	50654	dsrc4t-m0	13017	0.055	0.053	0.054	0.053	0.054	0.057	0.054	0.054	0.054	0.059	0.045	0.043	0.044	0.045	0.048	0.044	0.044	0.046	0.043	0.042	7524	7660	7688	7880	7788	7644	7720	7728	7616	7692	6984	6944	6884	6976	7116	6976	7004	6924	6976	6816
Gordonia phage GAL1 GCF_001884535.1 2016-11-15	50654	dsrc4t-m1	13291	0.055	0.056	0.055	0.054	0.056	0.055	0.057	0.054	0.057	0.058	0.049	0.051	0.051	0.045	0.046	0.040	0.047	0.046	0.051	0.050	7836	7640	7680	7796	7800	7688	7608	7636	7636	7620	6940	6772	7076	7144	6996	7088	7020	7040	7000	6924
Gordonia phage GAL1 GCF_001884535.1 2016-11-15	50654	dsrc4t-m2	13157	0.056	0.058	0.056	0.057	0.063	0.062	0.058	0.064	0.057	0.056	0.046	0.053	0.052	0.048	0.057	0.047	0.050	0.049	0.050	0.052	12268	12272	12376	12544	12264	12580	12656	12264	11732	12524	10496	9852	10860	10812	10848	10916	10588	10480	10820	10888
Gordonia phage GAL1 GCF_001884535.1 2016-11-15	50654	fastqz0	98206	0.069	0.059	0.064	0.062	0.061	0.061	0.063	0.062	0.063	0.061	0.046	0.046	0.046	0.046	0.048	0.049	0.047	0.047	0.048	0.047	7860	7744	7820	7808	7724	7744	7828	7904	7712	7840	6940	7000	6948	7104	7012	6968	7024	7000	7112	6940
Gordonia phage GAL1 GCF_001884535.1 2016-11-15	50654	fastqzf	15926	0.070	0.073	0.068	0.068	0.073	0.069	0.070	0.071	0.069	0.071	0.053	0.051	0.050	0.052	0.052	0.051	0.053	0.052	0.054	0.050	7736	7648	7832	7700	7732	7728	7832	7672	7748	7896	6812	7064	7044	6968	6940	6920	7088	7128	7016	6956
Gordonia phage GAL1 GCF_001884535.1 2016-11-15	50654	fastqzs	14094	0.345	0.336	0.333	0.323	0.327	0.318	0.303	0.298	0.312	0.301	0.306	0.310	0.308	0.300	0.306	0.311	0.309	0.306	0.312	0.285	388268	388176	388544	388228	371792	388188	388276	388400	388228	388256	372128	388696	388504	388696	388764	372180	388704	388568	388856	372104
Gordonia phage GAL1 GCF_001884535.1 2016-11-15	50654	fqzcomp-1	12690	0.071	0.065	0.070	0.069	0.070	0.068	0.064	0.063	0.068	0.069	0.063	0.063	0.060	0.059	0.066	0.067	0.066	0.063	0.062	0.063	19616	19488	19408	19504	19384	19364	19636	19436	19612	19352	19116	19168	19448	19256	19252	19172	19216	19316	19272	19180
Gordonia phage GAL1 GCF_001884535.1 2016-11-15	50654	fqzcomp-1p	12690	0.072	0.063	0.063	0.064	0.068	0.073	0.070	0.064	0.066	0.065	0.061	0.061	0.062	0.063	0.064	0.064	0.067	0.062	0.063	0.063	19504	19680	19424	19400	19372	19440	19456	19460	19400	19344	19216	19164	19112	19176	19220	19172	19444	19068	19224	19068
Gordonia phage GAL1 GCF_001884535.1 2016-11-15	50654	fqzcomp-2	12709	0.071	0.069	0.070	0.065	0.066	0.071	0.071	0.067	0.072	0.067	0.064	0.063	0.063	0.062	0.068	0.066	0.068	0.069	0.065	0.063	21000	20936	21212	21152	20908	21000	20932	20980	20880	21040	20700	20648	20756	20704	20760	20704	20920	20804	20704	20700
Gordonia phage GAL1 GCF_001884535.1 2016-11-15	50654	fqzcomp-2p	12709	0.069	0.069	0.068	0.067	0.068	0.072	0.074	0.070	0.069	0.073	0.066	0.064	0.067	0.065	0.066	0.065	0.064	0.065	0.065	0.065	20924	20912	20928	20928	21036	20952	21024	20880	20988	21144	20704	20708	20760	20752	20804	20688	20808	20688	20604	20708
Gordonia phage GAL1 GCF_001884535.1 2016-11-15	50654	fqzcomp-3	12721	0.073	0.076	0.074	0.071	0.074	0.072	0.075	0.071	0.074	0.073	0.068	0.070	0.071	0.067	0.070	0.067	0.071	0.068	0.071	0.066	27160	27048	27068	27144	27020	27096	27368	27068	27136	27120	26952	26864	26824	26896	27128	27056	26752	26820	27052	26796
Gordonia phage GAL1 GCF_001884535.1 2016-11-15	50654	fqzcomp-3p	12721	0.074	0.074	0.074	0.076	0.075	0.077	0.072	0.071	0.076	0.074	0.071	0.071	0.073	0.067	0.065	0.074	0.065	0.070	0.061	0.068	27296	27064	27100	27124	27028	27048	27144	27096	27188	27028	26848	26844	26848	27056	26996	26860	26848	26948	26852	26832
Gordonia phage GAL1 GCF_001884535.1 2016-11-15	50654	fqzcomp-4	12726	0.092	0.090	0.084	0.092	0.094	0.088	0.085	0.090	0.089	0.091	0.091	0.077	0.078	0.083	0.088	0.088	0.083	0.090	0.087	0.084	51656	51624	51672	51596	51664	51748	51744	51872	51760	51596	51628	51424	51476	51420	51480	51368	51564	51632	51528	51512
Gordonia phage GAL1 GCF_001884535.1 2016-11-15	50654	fqzcomp-4p	12726	0.090	0.090	0.085	0.089	0.092	0.090	0.093	0.092	0.090	0.088	0.089	0.085	0.087	0.086	0.081	0.080	0.084	0.086	0.083	0.084	51672	51748	51664	51868	51644	51660	51668	51660	51644	51940	51632	51512	51324	51396	51432	51400	51424	51568	51400	51396
Gordonia phage GAL1 GCF_001884535.1 2016-11-15	50654	fqzcomp-5	12728	0.130	0.135	0.138	0.137	0.133	0.130	0.139	0.136	0.135	0.139	0.134	0.136	0.132	0.137	0.134	0.125	0.123	0.123	0.129	0.130	149960	150172	150168	149932	149924	150176	149944	149948	150004	149964	149708	149632	150008	149812	150004	149632	149728	149784	149776	149728
Gordonia phage GAL1 GCF_001884535.1 2016-11-15	50654	fqzcomp-5p	12728	0.144	0.139	0.137	0.136	0.139	0.131	0.134	0.138	0.135	0.137	0.142	0.128	0.133	0.125	0.133	0.134	0.136	0.127	0.136	0.140	150244	149904	150028	149968	150052	150172	150244	149944	150012	150044	149732	149740	149940	149872	149724	149832	149704	149828	149728	149832
Gordonia phage GAL1 GCF_001884535.1 2016-11-15	50654	fqzcomp-6	12730	0.308	0.313	0.327	0.289	0.307	0.315	0.307	0.314	0.309	0.307	0.314	0.308	0.320	0.289	0.301	0.307	0.309	0.313	0.285	0.313	543188	543236	543208	543216	543228	543184	543184	543220	543160	543228	542956	542996	542996	542848	542992	542948	542892	542952	542848	542996
Gordonia phage GAL1 GCF_001884535.1 2016-11-15	50654	fqzcomp-6p	12730	0.317	0.320	0.321	0.301	0.318	0.317	0.297	0.290	0.316	0.309	0.301	0.308	0.312	0.308	0.301	0.283	0.309	0.294	0.307	0.292	543120	543192	543212	543392	543188	543232	543228	543192	543456	543120	543004	542952	542944	542892	543220	542956	542948	542948	543032	542892
Gordonia phage GAL1 GCF_001884535.1 2016-11-15	50654	fqzcomp-7	12730	0.921	0.922	0.930	0.922	0.949	0.954	0.933	0.919	0.929	0.932	0.938	0.944	0.948	0.914	0.928	0.933	0.912	0.938	0.949	0.918	2116148	2116324	2116096	2116248	2116056	2116040	2116124	2116124	2116028	2116024	2115780	2115856	2115860	2115816	2115912	2115712	2115816	2115860	2115784	2115712
Gordonia phage GAL1 GCF_001884535.1 2016-11-15	50654	fqzcomp-7p	12730	0.960	0.922	0.922	0.927	0.953	0.961	0.934	0.935	0.921	0.924	0.955	0.938	0.910	0.908	0.916	0.919	0.916	0.952	0.906	0.931	2116040	2116108	2116048	2116040	2115984	2116248	2116320	2116252	2116056	2116084	2116084	2115820	2116088	2115860	2115804	2115864	2115896	2115816	2115708	2115808
Gordonia phage GAL1 GCF_001884535.1 2016-11-15	50654	fqzcomp-8	12730	3.374	3.400	3.469	3.388	3.402	3.488	3.406	3.495	3.385	3.388	3.389	3.382	3.396	3.470	3.370	3.489	3.484	3.392	3.475	3.476	8407712	8407552	8407544	8407492	8407512	8407584	8407532	8407440	8407544	8407440	8407276	8407168	8407276	8407268	8407352	8407264	8407244	8407316	8407276	8407160
Gordonia phage GAL1 GCF_001884535.1 2016-11-15	50654	fqzcomp-8p	12730	3.490	3.483	3.485	3.414	3.405	3.428	3.484	3.400	3.468	3.497	3.522	3.462	3.484	3.478	3.498	3.451	3.480	3.486	3.395	3.479	8407472	8407436	8407604	8407500	8407484	8407604	8407540	8407712	8407492	8407540	8407544	8407260	8407272	8407476	8407364	8407268	8407364	8407352	8407368	8407260
Gordonia phage GAL1 GCF_001884535.1 2016-11-15	50654	fqzcomp-9	12381	0.064	0.064	0.071	0.071	0.067	0.066	0.067	0.067	0.067	0.068	0.061	0.059	0.059	0.062	0.068	0.059	0.063	0.062	0.062	0.061	18872	18984	18940	18940	18876	18824	19096	18856	18952	19096	18632	18660	18652	18656	18624	18552	18548	18624	18800	18928
Gordonia phage GAL1 GCF_001884535.1 2016-11-15	50654	fqzcomp-9p	12381	0.061	0.065	0.066	0.065	0.069	0.066	0.067	0.068	0.070	0.067	0.065	0.063	0.062	0.063	0.061	0.063	0.061	0.063	0.061	0.063	18852	18988	18924	18988	18884	18884	19092	18992	18832	18888	18704	18796	18636	18796	18756	18552	18628	18656	18700	18740
Gordonia phage GAL1 GCF_001884535.1 2016-11-15	50654	fqzcomp0	100193	0.050	0.050	0.048	0.052	0.048	0.048	0.051	0.050	0.052	0.052	0.046	0.043	0.046	0.044	0.047	0.041	0.044	0.046	0.043	0.045	7092	7160	6996	7036	7052	7076	7076	7052	7248	7080	7120	7012	6924	7112	6960	6928	6972	6780	6932	7040
Gordonia phage GAL1 GCF_001884535.1 2016-11-15	50654	geco-2	12398	4.060	4.041	4.122	4.048	4.123	4.122	4.120	4.127	4.038	4.120	3.331	3.315	3.316	3.423	3.432	3.352	3.352	3.451	3.338	3.432	4729468	4729584	4729312	4729432	4729384	4729440	4729436	4729432	4729592	4729448	4729208	4729152	4729332	4729332	4729268	4729332	4729288	4729276	4729308	4729212
Gordonia phage GAL1 GCF_001884535.1 2016-11-15	50654	geco-3	12336	2.148	2.184	2.160	2.166	2.168	2.131	2.182	2.155	2.180	2.190	1.945	1.969	1.949	1.948	1.945	1.971	1.946	1.948	1.976	1.950	2155624	2155672	2155708	2155700	2155552	2155736	2155620	2155696	2155732	2155736	2155536	2155484	2155416	2155548	2155484	2155484	2155548	2155480	2155484	2155480
Gordonia phage GAL1 GCF_001884535.1 2016-11-15	50654	geco-4	12271	3.149	3.081	3.079	3.054	3.095	3.093	3.088	3.156	3.102	3.156	2.721	2.717	2.696	2.691	2.715	2.784	2.762	2.769	2.705	2.791	3653816	3653796	3653756	3653796	3653796	3653732	3653796	3653804	3653756	3653756	3653440	3653540	3653516	3653544	3653560	3653512	3653564	3653568	3653560	3653560
Gordonia phage GAL1 GCF_001884535.1 2016-11-15	50654	geco-5	12396	4.035	4.065	4.126	4.039	4.143	4.028	3.996	4.027	4.032	4.124	3.401	3.343	3.352	3.427	3.407	3.418	3.356	3.322	3.316	3.433	4729436	4729464	4729584	4729624	4729580	4729500	4729568	4729580	4729528	4729432	4729332	4729280	4729336	4729276	4729332	4729332	4729268	4729288	4729332	4729336
Gordonia phage GAL1 GCF_001884535.1 2016-11-15	50654	geco-6	12394	4.012	3.934	3.990	4.028	3.944	3.927	4.008	3.922	4.013	4.006	3.441	3.414	3.353	3.433	3.438	3.452	3.433	3.438	3.430	3.440	4729408	4729520	4729524	4729532	4729604	4729464	4729580	4729600	4729612	4729536	4729344	4729296	4729352	4729284	4729228	4729372	4729352	4729296	4729296	4729332
Gordonia phage GAL1 GCF_001884535.1 2016-11-15	50654	geco-7	12317	4.082	4.017	3.994	4.099	4.089	4.063	4.062	4.006	3.960	4.007	3.344	3.435	3.414	3.345	3.335	3.428	3.426	3.409	3.335	3.363	4837268	4837464	4837368	4837484	4837432	4837448	4837392	4837460	4837468	4837392	4837140	4837144	4837200	4837196	4837072	4837256	4837192	4837076	4837196	4837200
Gordonia phage GAL1 GCF_001884535.1 2016-11-15	50654	geco-8	12282	4.299	4.297	4.221	4.203	4.256	4.218	4.295	4.320	4.259	4.310	3.445	3.450	3.391	3.403	3.471	3.399	3.468	3.473	3.402	3.488	4901804	4901924	4901800	4901928	4901948	4902016	4902004	4901928	4901796	4901976	4901828	4901748	4901852	4901852	4901872	4901876	4901820	4901816	4901876	4901852
Gordonia phage GAL1 GCF_001884535.1 2016-11-15	50654	geco-9	12282	4.713	4.714	4.582	4.697	4.705	4.603	4.707	4.585	4.585	4.703	4.677	4.690	4.566	4.578	4.688	4.689	4.670	4.583	4.568	4.695	5950588	5950588	5950572	5950576	5950576	5950544	5950576	5950568	5950448	5950524	5950528	5950344	5950468	5950412	5950416	5950524	5950468	5950408	5950412	5950464
Gordonia phage GAL1 GCF_001884535.1 2016-11-15	50654	geco-10	12396	5.478	5.479	5.589	5.468	5.614	5.601	5.593	5.583	5.475	5.612	5.573	5.477	5.594	5.460	5.478	5.567	5.446	5.585	5.460	5.572	7593580	7593588	7593572	7593576	7593588	7593552	7593560	7593588	7593580	7593508	7593448	7593460	7593452	7593388	7593400	7593508	7593456	7593400	7593400	7593448
Gordonia phage GAL1 GCF_001884535.1 2016-11-15	50654	geco0	50119	0.060	0.058	0.062	0.064	0.063	0.064	0.066	0.062	0.066	0.063	0.044	0.045	0.044	0.043	0.045	0.041	0.047	0.044	0.043	0.044	8268	8176	8172	8176	8188	8248	8204	8208	8180	8364	6820	6820	6864	6832	6988	6900	6832	6868	6840	6896
Gordonia phage GAL1 GCF_001884535.1 2016-11-15	50654	geco2-1	12204	0.156	0.147	0.151	0.146	0.149	0.151	0.151	0.148	0.152	0.149	0.129	0.128	0.132	0.132	0.131	0.131	0.128	0.129	0.131	0.124	96520	96360	96376	96456	96336	96420	96436	96416	96372	96360	96272	96364	96240	96272	96244	96308	96236	96304	96276	96180
Gordonia phage GAL1 GCF_001884535.1 2016-11-15	50654	geco2-2	12043	0.112	0.110	0.106	0.112	0.110	0.106	0.106	0.102	0.109	0.109	0.092	0.092	0.091	0.093	0.093	0.090	0.093	0.084	0.094	0.091	32140	32076	32088	32088	32176	32124	32148	32128	32128	32148	32020	32072	32016	31988	31832	31988	32016	31968	32076	31956
Gordonia phage GAL1 GCF_001884535.1 2016-11-15	50654	geco2-3	12057	0.162	0.157	0.157	0.149	0.142	0.151	0.153	0.151	0.151	0.150	0.136	0.126	0.128	0.140	0.129	0.137	0.135	0.124	0.133	0.133	96424	96376	96440	96468	96524	96424	96424	96524	96364	96432	96244	96244	96304	96124	96304	96180	96304	96304	96240	96308
Gordonia phage GAL1 GCF_001884535.1 2016-11-15	50654	geco2-4	12136	0.233	0.230	0.233	0.233	0.235	0.232	0.232	0.227	0.230	0.230	0.213	0.218	0.214	0.214	0.206	0.213	0.214	0.216	0.217	0.216	213052	213000	213224	213004	213052	213004	213020	213124	213080	213016	212940	212952	212888	212876	212948	212888	212884	212952	212948	212900
Gordonia phage GAL1 GCF_001884535.1 2016-11-15	50654	geco2-5	12175	0.238	0.236	0.223	0.233	0.231	0.234	0.235	0.234	0.232	0.234	0.212	0.212	0.213	0.208	0.209	0.202	0.212	0.217	0.213	0.217	213128	213068	213124	213192	212872	213128	213184	213188	213104	213204	212888	212920	212892	212824	212888	213004	212880	212880	212900	212880
Gordonia phage GAL1 GCF_001884535.1 2016-11-15	50654	geco2-6	12191	0.231	0.225	0.231	0.235	0.228	0.231	0.231	0.231	0.231	0.233	0.213	0.213	0.214	0.211	0.193	0.208	0.215	0.200	0.192	0.195	213180	213080	213196	213004	213228	213228	213196	213116	213060	213020	212764	212928	212944	212764	212892	212880	212916	212924	212764	212768
Gordonia phage GAL1 GCF_001884535.1 2016-11-15	50654	geco2-7	12272	1.864	1.842	1.833	1.842	1.843	1.851	1.853	1.843	1.845	1.844	1.676	1.670	1.686	1.675	1.682	1.663	1.676	1.684	1.664	1.665	1557252	1557064	1557192	1557196	1557136	1557160	1557188	1557156	1557160	1557168	1556984	1557040	1557036	1557092	1556972	1557036	1556980	1557036	1557032	1557036
Gordonia phage GAL1 GCF_001884535.1 2016-11-15	50654	geco2-8	12236	1.864	1.847	1.859	1.871	1.880	1.870	1.860	1.857	1.865	1.864	1.676	1.680	1.701	1.699	1.693	1.711	1.693	1.685	1.685	1.688	1556560	1556636	1556660	1556716	1556556	1556620	1556660	1556716	1556536	1556560	1556504	1556504	1556452	1556500	1556560	1556452	1556380	1556480	1556436	1556324
Gordonia phage GAL1 GCF_001884535.1 2016-11-15	50654	geco2-9	12239	2.135	2.157	2.134	2.112	2.154	2.118	2.124	2.123	2.145	2.132	1.937	1.939	1.919	1.916	1.920	1.940	1.944	1.940	1.922	1.942	2081012	2080912	2080976	2080884	2081028	2081028	2080872	2081008	2080940	2081004	2080876	2080820	2080696	2080856	2080880	2080808	2080872	2080880	2080832	2080752
Gordonia phage GAL1 GCF_001884535.1 2016-11-15	50654	geco2-10	12292	2.129	2.156	2.180	2.127	2.131	2.161	2.157	2.148	2.129	2.156	1.932	1.931	1.912	1.910	1.928	1.946	1.930	1.922	1.933	1.951	2110056	2110116	2110044	2110208	2110104	2110112	2110144	2110096	2110052	2110112	2110068	2110016	2110048	2110016	2110016	2110016	2109952	2109892	2110076	2109952
Gordonia phage GAL1 GCF_001884535.1 2016-11-15	50654	geco2-11	12239	2.780	2.780	2.792	2.788	2.787	2.794	2.756	2.802	2.753	2.783	2.471	2.423	2.445	2.485	2.492	2.445	2.496	2.469	2.436	2.428	3129448	3129504	3129552	3129448	3129464	3129444	3129504	3129528	3129552	3129368	3129324	3129364	3129208	3129392	3129396	3129268	3129336	3129364	3129320	3129208
Gordonia phage GAL1 GCF_001884535.1 2016-11-15	50654	geco2-12	12292	3.209	3.222	3.197	3.138	3.123	3.122	3.151	3.131	3.212	3.139	2.721	2.800	2.792	2.848	2.818	2.813	2.745	2.761	2.805	2.789	3682932	3683036	3683004	3682976	3682944	3682984	3682996	3682988	3682912	3682948	3682868	3682856	3682936	3682880	3682876	3682876	3682876	3682816	3682880	3682816
Gordonia phage GAL1 GCF_001884535.1 2016-11-15	50654	geco2-13	12192	6.244	6.228	6.134	6.147	6.143	6.141	6.153	6.154	6.119	6.250	5.322	5.312	5.203	5.186	5.218	5.316	5.306	5.293	5.291	5.386	6771896	6771840	6771940	6771820	6771908	6771896	6771840	6771904	6771896	6771904	6771796	6771792	6771788	6771664	6771716	6771840	6771720	6771728	6771792	6771788
Gordonia phage GAL1 GCF_001884535.1 2016-11-15	50654	geco2-14	12120	6.762	6.903	6.774	6.888	6.753	6.755	6.897	6.870	6.868	6.861	6.791	6.753	6.767	6.776	6.753	6.801	6.770	6.786	6.778	6.788	8344792	8344832	8344748	8344808	8344800	8344656	8344728	8344828	8344800	8344808	8344604	8344676	8344732	8344676	8344668	8344732	8344668	8344680	8344608	8344644
Gordonia phage GAL1 GCF_001884535.1 2016-11-15	50654	geco2-15	12312	10.328	10.101	10.381	10.119	10.129	10.123	10.434	10.362	10.127	10.144	10.167	10.381	10.364	10.390	10.123	10.391	10.124	10.386	10.420	10.374	16325820	16325740	16325904	16325804	16325816	16325800	16325812	16325904	16325744	16325816	16325544	16325552	16325544	16325548	16325552	16325556	16325532	16325424	16325544	16325548
Gordonia phage GAL1 GCF_001884535.1 2016-11-15	50654	geco20	50119	0.061	0.061	0.059	0.060	0.062	0.062	0.063	0.063	0.064	0.066	0.043	0.043	0.042	0.041	0.045	0.045	0.044	0.045	0.043	0.044	8292	8308	8212	8308	8272	8196	8184	8196	8216	8284	6916	6900	6904	6748	6844	6828	6956	6892	6988	6716
Gordonia phage GAL1 GCF_001884535.1 2016-11-15	50654	gtz0	100014	0.032	0.033	0.034	0.038	0.035	0.035	0.039	0.037	0.034	0.039	0.029	0.029	0.028	0.030	0.026	0.027	0.029	0.029	0.029	0.023	7784	7816	7680	7844	7692	7696	7708	7692	7708	7780	6796	7076	6920	6984	6800	7148	7056	7068	6924	6760
Gordonia phage GAL1 GCF_001884535.1 2016-11-15	50654	gtz1t-1	16506	2.041	2.053	2.004	2.045	2.072	2.062	2.004	2.138	2.420	2.326	0.952	0.956	0.959	0.952	0.954	0.957	0.954	0.951	0.942	0.954	30616	30460	30540	30476	30488	30688	30552	30516	30548	30472	30092	30012	30084	30004	29968	30040	29988	30168	29964	30028
Gordonia phage GAL1 GCF_001884535.1 2016-11-15	50654	gtz1t-9	13542	2.024	2.100	2.011	2.026	2.027	2.016	2.034	2.050	2.033	2.050	0.977	0.977	0.974	0.969	0.965	0.973	0.956	0.972	0.980	0.973	31032	30912	31108	30916	30920	31056	30892	30972	30900	30848	30592	30668	30600	30668	30544	30676	30508	30488	30560	30540
Gordonia phage GAL1 GCF_001884535.1 2016-11-15	50654	gtz4t-1	16506	1.980	1.993	4.552	4.540	1.995	1.998	2.004	2.012	2.053	4.571	0.947	0.940	0.957	0.954	0.953	0.962	0.954	0.959	0.955	0.962	30488	30532	30472	30476	30500	30540	30444	30644	30488	30696	30028	29964	30044	29988	30016	30008	30164	30156	30004	30016
Gordonia phage GAL1 GCF_001884535.1 2016-11-15	50654	gtz4t-9	13542	2.038	2.080	2.082	2.032	2.328	2.115	2.059	2.022	2.321	2.022	0.968	0.963	0.976	0.984	0.973	0.967	0.960	0.954	0.968	0.977	30936	30856	30900	30888	30864	30896	30968	31060	30956	30884	30716	30668	30508	30696	30660	30748	30688	30480	30576	30536
Gordonia phage GAL1 GCF_001884535.1 2016-11-15	50654	gzip-1	17444	0.005	0.004	0.005	0.005	0.004	0.004	0.005	0.005	0.005	0.005	0.003	0.004	0.004	0.004	0.003	0.004	0.004	0.004	0.004	0.004	1864	1824	1740	1720	1824	1808	1820	1828	1800	1792	1716	1700	1788	1692	1708	1772	1744	1812	1732	1784
Gordonia phage GAL1 GCF_001884535.1 2016-11-15	50654	gzip-2	16846	0.005	0.005	0.005	0.005	0.005	0.005	0.005	0.005	0.005	0.005	0.004	0.004	0.003	0.004	0.004	0.004	0.004	0.004	0.004	0.004	1732	1760	1824	1860	1816	1788	1856	1784	1864	1856	1768	1764	1700	1764	1740	1708	1776	1728	1716	1772
Gordonia phage GAL1 GCF_001884535.1 2016-11-15	50654	gzip-3	16308	0.007	0.006	0.007	0.006	0.005	0.006	0.006	0.007	0.007	0.007	0.004	0.004	0.004	0.004	0.004	0.003	0.004	0.004	0.004	0.004	1864	1740	1816	1816	1760	1800	1820	1788	1852	1816	1724	1716	1764	1744	1760	1716	1720	1716	1712	1712
Gordonia phage GAL1 GCF_001884535.1 2016-11-15	50654	gzip-4	16158	0.006	0.006	0.006	0.006	0.006	0.006	0.006	0.006	0.006	0.005	0.004	0.003	0.004	0.004	0.003	0.004	0.004	0.004	0.004	0.004	1760	1804	1844	1856	1764	1860	1740	1704	1708	1792	1788	1756	1768	1720	1716	1684	1696	1712	1812	1740
Gordonia phage GAL1 GCF_001884535.1 2016-11-15	50654	gzip-5	15792	0.009	0.008	0.009	0.008	0.005	0.008	0.007	0.009	0.008	0.008	0.003	0.003	0.004	0.003	0.003	0.003	0.004	0.003	0.004	0.004	1760	1704	1804	1848	1804	1708	1788	1784	1796	1808	1740	1768	1728	1716	1812	1756	1740	1812	1716	1756
Gordonia phage GAL1 GCF_001884535.1 2016-11-15	50654	gzip-6	15455	0.013	0.008	0.016	0.014	0.017	0.013	0.016	0.014	0.008	0.016	0.004	0.004	0.002	0.004	0.003	0.004	0.003	0.003	0.003	0.003	1808	1788	1808	1812	1772	1780	1772	1856	1780	1700	1716	1692	1740	1700	1772	1700	1736	1696	1764	1740
Gordonia phage GAL1 GCF_001884535.1 2016-11-15	50654	gzip-7	15376	0.021	0.020	0.018	0.021	0.019	0.021	0.020	0.017	0.021	0.018	0.004	0.004	0.003	0.003	0.004	0.003	0.003	0.004	0.003	0.003	1800	1788	1744	1800	1756	1744	1776	1808	1816	1780	1708	1752	1740	1788	1764	1716	1724	1752	1736	1700
Gordonia phage GAL1 GCF_001884535.1 2016-11-15	50654	gzip-8	15365	0.034	0.036	0.038	0.036	0.037	0.039	0.034	0.029	0.027	0.027	0.003	0.002	0.002	0.002	0.003	0.003	0.003	0.003	0.003	0.003	1812	1796	1800	1812	1804	1736	1756	1860	1804	1784	1696	1728	1732	1768	1772	1696	1784	1740	1684	1768
Gordonia phage GAL1 GCF_001884535.1 2016-11-15	50654	gzip-9	15363	0.032	0.034	0.027	0.035	0.036	0.027	0.026	0.034	0.035	0.036	0.002	0.003	0.003	0.003	0.004	0.003	0.003	0.003	0.003	0.003	1848	1816	1776	1776	1760	1756	1728	1788	1848	1800	1772	1688	1768	1752	1736	1752	1712	1768	1740	1712
Gordonia phage GAL1 GCF_001884535.1 2016-11-15	50654	harc0	101552	0.086	0.074	0.069	0.073	0.071	0.070	0.069	0.071	0.071	0.068	0.055	0.059	0.057	0.058	0.059	0.055	0.055	0.056	0.056	0.056	8312	8400	8484	8336	8300	8308	8332	8304	8444	8432	7928	7856	7900	7840	7888	7900	7964	7984	7796	7900
Gordonia phage GAL1 GCF_001884535.1 2016-11-15	50654	harc1t	31089	5.449	5.487	5.467	5.454	5.452	5.480	5.438	5.544	5.476	5.470	1.336	1.319	1.334	1.318	1.282	1.328	1.314	1.322	1.308	1.324	207224	207356	207168	207204	207344	207164	207180	207316	207168	207296	98876	98836	98672	98760	98648	98768	98804	98644	98756	98852
Gordonia phage GAL1 GCF_001884535.1 2016-11-15	50654	harc4t	31089	5.521	5.507	5.499	5.522	5.524	5.524	5.509	5.541	5.500	5.496	1.312	1.302	1.324	1.305	1.336	1.308	1.331	1.342	1.347	1.308	207436	207388	207476	207588	207516	207492	208656	207516	207588	207524	98876	98888	98804	98756	98780	98884	98676	98920	98680	98936
Gordonia phage GAL1 GCF_001884535.1 2016-11-15	50654	jarvis-1	12122	0.185	0.179	0.180	0.174	0.171	0.174	0.173	0.170	0.178	0.172	0.156	0.157	0.153	0.154	0.155	0.156	0.155	0.145	0.152	0.155	127432	127352	127412	127432	127428	127360	127436	127416	127292	127344	127376	127228	127468	127372	127436	127308	127320	127388	127320	127412
Gordonia phage GAL1 GCF_001884535.1 2016-11-15	50654	jarvis-2	12101	0.183	0.177	0.176	0.177	0.173	0.172	0.169	0.178	0.174	0.178	0.153	0.158	0.154	0.157	0.155	0.147	0.154	0.155	0.157	0.157	127348	127472	127408	127372	127492	127524	127408	127412	127296	127408	127428	127428	127356	127372	127308	127304	127228	127284	127308	127472
Gordonia phage GAL1 GCF_001884535.1 2016-11-15	50654	jarvis-3	12292	0.179	0.179	0.178	0.179	0.175	0.178	0.179	0.175	0.177	0.176	0.149	0.156	0.159	0.155	0.148	0.151	0.155	0.156	0.156	0.158	127456	127500	127480	127320	127528	127380	127460	127508	127496	127440	127404	127444	127336	127344	127336	127256	127336	127464	127260	127352
Gordonia phage GAL1 GCF_001884535.1 2016-11-15	50654	jarvis-4	12396	0.264	0.256	0.254	0.257	0.248	0.259	0.253	0.252	0.247	0.257	0.212	0.219	0.231	0.237	0.238	0.235	0.236	0.216	0.230	0.236	228480	228404	228532	228472	228440	228476	228332	228400	228332	228400	228396	228448	228424	228340	228400	228444	228344	228396	228360	228208
Gordonia phage GAL1 GCF_001884535.1 2016-11-15	50654	jarvis-5	12578	0.179	0.178	0.183	0.178	0.180	0.183	0.177	0.175	0.174	0.179	0.151	0.162	0.152	0.153	0.160	0.161	0.153	0.162	0.152	0.162	134548	134488	134596	134500	134568	134596	134544	134536	134540	134592	134496	134436	134412	134596	134540	134484	134548	134504	134540	134296
Gordonia phage GAL1 GCF_001884535.1 2016-11-15	50654	jarvis-6	12619	0.190	0.171	0.180	0.176	0.180	0.176	0.179	0.176	0.178	0.178	0.160	0.154	0.160	0.163	0.159	0.161	0.158	0.158	0.157	0.161	134624	134576	134552	134548	134620	134636	134660	134540	134632	134568	134484	134536	134484	134568	134480	134548	134496	134524	134536	134556
Gordonia phage GAL1 GCF_001884535.1 2016-11-15	50654	jarvis-7	12613	0.188	0.186	0.185	0.183	0.182	0.185	0.184	0.184	0.188	0.183	0.163	0.157	0.165	0.156	0.168	0.164	0.166	0.164	0.161	0.164	140768	140764	140860	140800	140760	140820	140864	140764	140852	140816	140736	140840	140836	140780	140656	140840	140688	140592	140684	140596
Gordonia phage GAL1 GCF_001884535.1 2016-11-15	50654	jarvis-8	12491	0.339	0.313	0.340	0.337	0.314	0.332	0.315	0.330	0.332	0.337	0.307	0.315	0.314	0.292	0.278	0.288	0.281	0.307	0.292	0.292	351352	351300	351280	351204	351288	351312	351324	351228	351204	351332	351308	351216	351140	351248	351260	351272	351260	351208	351272	351272
Gordonia phage GAL1 GCF_001884535.1 2016-11-15	50654	jarvis-9	12530	0.584	0.580	0.583	0.581	0.583	0.584	0.582	0.585	0.581	0.572	0.554	0.558	0.558	0.536	0.530	0.558	0.567	0.557	0.547	0.549	703048	703080	703112	703124	703104	703168	703148	703168	703108	703084	702844	703032	702976	703100	703080	702904	702960	702896	703048	702980
Gordonia phage GAL1 GCF_001884535.1 2016-11-15	50654	jarvis-10	12520	0.548	0.580	0.570	0.533	0.568	0.546	0.563	0.563	0.564	0.555	0.546	0.547	0.547	0.540	0.545	0.560	0.546	0.543	0.556	0.549	695152	695168	695176	695184	695104	695244	695224	695160	695176	695116	695120	694920	695220	695040	694976	695052	695136	694976	695108	695120
Gordonia phage GAL1 GCF_001884535.1 2016-11-15	50654	jarvis-11	12501	0.337	0.329	0.320	0.295	0.339	0.325	0.311	0.308	0.309	0.296	0.281	0.299	0.298	0.306	0.306	0.304	0.279	0.304	0.274	0.300	340444	340532	340424	340448	340384	340436	340452	340432	340348	340472	340324	340292	340320	340308	340172	340372	340324	340376	340416	340372
Gordonia phage GAL1 GCF_001884535.1 2016-11-15	50654	jarvis-12	12463	0.556	0.589	0.584	0.584	0.582	0.574	0.553	0.581	0.573	0.589	0.556	0.535	0.554	0.566	0.563	0.554	0.571	0.559	0.538	0.556	703268	703212	703188	703188	703128	703192	703264	703208	703244	703124	703100	703212	703004	702952	703192	703132	703152	703128	703156	703096
Gordonia phage GAL1 GCF_001884535.1 2016-11-15	50654	jarvis0	50119	0.066	0.066	0.064	0.064	0.065	0.064	0.066	0.063	0.062	0.064	0.045	0.044	0.045	0.045	0.043	0.043	0.043	0.044	0.045	0.043	8200	8236	8268	8248	8364	8176	8276	8168	8348	8212	6904	6836	6880	6868	6828	6960	6800	7052	6900	6860
Gordonia phage GAL1 GCF_001884535.1 2016-11-15	50654	kic-0	17125	4.487	4.455	4.323	4.395	4.378	4.461	4.373	4.471	4.339	4.514	0.514	0.518	0.518	0.519	0.518	0.500	0.519	0.518	0.505	0.509	1575240	1574688	1574580	1573004	1573920	1580956	1573540	1572840	1574900	1571632	55832	55252	56388	55804	55588	56404	55276	57128	55356	56584
Gordonia phage GAL1 GCF_001884535.1 2016-11-15	50654	kic-1	13744	4.444	4.491	4.496	4.438	4.528	4.420	4.357	4.581	4.318	4.592	0.522	0.514	0.518	0.510	0.518	0.508	0.523	0.520	0.516	0.516	1574320	1572636	1572808	1573116	1574132	1573900	1573232	1575500	1574444	1575532	56252	55520	55728	54920	55288	55124	54956	55676	56096	56644
Gordonia phage GAL1 GCF_001884535.1 2016-11-15	50654	kic-2-8	13861	4.620	4.774	5.043	4.837	4.751	4.780	4.879	4.668	4.877	4.953	0.560	0.583	0.562	0.601	0.586	0.577	0.579	0.589	0.582	0.586	1573320	1574712	1574772	1574192	1574492	1574076	1574552	1575584	1573208	1575392	156412	156916	157236	157620	156468	156596	157012	157108	156432	157544
Gordonia phage GAL1 GCF_001884535.1 2016-11-15	50654	kic0	100869	0.060	0.053	0.052	0.053	0.053	0.050	0.052	0.050	0.052	0.052	0.044	0.043	0.043	0.040	0.042	0.041	0.040	0.039	0.043	0.043	7088	7020	6988	7028	6920	6880	6968	6920	6960	7096	6120	6244	6276	6312	6320	6228	6220	6148	6304	6328
Gordonia phage GAL1 GCF_001884535.1 2016-11-15	50654	leon-2	13823	0.216	0.201	0.200	0.197	0.184	0.189	0.203	0.189	0.188	0.189	0.077	0.074	0.075	0.077	0.073	0.077	0.076	0.073	0.070	0.076	108844	109580	106668	104836	102648	97468	105176	105056	110060	111576	9884	9824	9912	9888	9844	9928	9876	9912	9868	9940
Gordonia phage GAL1 GCF_001884535.1 2016-11-15	50654	leon-3	13799	0.200	0.189	0.191	0.201	0.197	0.193	0.191	0.197	0.192	0.195	0.076	0.073	0.082	0.077	0.071	0.077	0.080	0.073	0.076	0.075	107712	108496	97592	106800	101304	93760	110152	104908	97944	112376	9860	9792	9880	9840	9860	9956	9928	9796	9840	9880
Gordonia phage GAL1 GCF_001884535.1 2016-11-15	50654	leon-4	13876	0.208	0.203	0.205	0.204	0.205	0.212	0.197	0.203	0.198	0.200	0.076	0.068	0.073	0.077	0.076	0.077	0.077	0.077	0.068	0.073	109988	106388	113060	103796	113976	119692	114184	118196	124256	115688	9864	9916	9904	9908	9864	9828	9904	9860	9960	9956
Gordonia phage GAL1 GCF_001884535.1 2016-11-15	50654	leon-5	14434	0.204	0.220	0.209	0.214	0.195	0.196	0.207	0.215	0.204	0.209	0.071	0.076	0.081	0.078	0.068	0.070	0.073	0.074	0.074	0.080	107324	117264	104876	107876	102000	121316	110900	121264	117508	114848	9800	9844	9936	9804	9792	9800	9848	9880	9880	9884
Gordonia phage GAL1 GCF_001884535.1 2016-11-15	50654	leon-6	16327	0.209	0.197	0.205	0.208	0.205	0.196	0.205	0.207	0.206	0.209	0.077	0.079	0.073	0.078	0.078	0.079	0.072	0.076	0.078	0.076	123816	120704	120776	104128	119848	112176	117152	106388	123776	116180	9904	9844	9904	9868	9800	9920	9800	9828	9876	9880
Gordonia phage GAL1 GCF_001884535.1 2016-11-15	50654	leon-7	19633	0.217	0.198	0.214	0.213	0.205	0.201	0.205	0.214	0.213	0.219	0.079	0.077	0.080	0.081	0.082	0.076	0.074	0.076	0.080	0.080	104356	118196	120284	105456	107984	101460	121324	105364	117316	110292	9912	9832	9920	9908	9852	9924	9916	9884	9800	9884
Gordonia phage GAL1 GCF_001884535.1 2016-11-15	50654	leon-8	14401	0.234	0.219	0.226	0.220	0.215	0.213	0.215	0.231	0.229	0.224	0.078	0.072	0.079	0.075	0.073	0.075	0.078	0.078	0.078	0.080	117204	103628	110648	106676	117584	106024	114972	105100	115364	130688	9884	9920	9800	9844	9832	9956	9884	9888	9792	9804
Gordonia phage GAL1 GCF_001884535.1 2016-11-15	50654	leon-9	18448	0.280	0.282	0.277	0.273	0.267	0.271	0.269	0.276	0.282	0.259	0.081	0.078	0.076	0.079	0.073	0.082	0.082	0.071	0.075	0.081	124628	123420	129716	119632	125336	122316	106768	118040	121536	108084	9888	9888	9880	9888	9888	9880	9876	9864	9864	9828
Gordonia phage GAL1 GCF_001884535.1 2016-11-15	50654	leon-10	14209	0.280	0.273	0.264	0.267	0.263	0.276	0.267	0.258	0.281	0.271	0.079	0.065	0.070	0.076	0.071	0.068	0.072	0.070	0.071	0.066	125092	114180	112548	129016	125372	109168	116076	124376	114096	120264	9872	9828	9832	9880	9916	9796	9908	9848	9908	9864
Gordonia phage GAL1 GCF_001884535.1 2016-11-15	50654	leon-11	13713	0.267	0.267	0.262	0.277	0.271	0.270	0.288	0.259	0.269	0.267	0.065	0.064	0.062	0.069	0.059	0.060	0.066	0.070	0.069	0.061	121456	104592	120216	117468	119340	126008	107548	119256	117876	118412	9864	9920	9864	9920	9936	9916	9932	9844	9908	9916
Gordonia phage GAL1 GCF_001884535.1 2016-11-15	50654	leon-12	13594	0.276	0.268	0.264	0.262	0.257	0.267	0.259	0.252	0.272	0.270	0.065	0.062	0.064	0.065	0.066	0.063	0.059	0.062	0.064	0.066	119900	103432	109904	114268	114064	123556	122144	108340	111920	124832	9864	9848	9920	9892	9844	9888	9804	9884	9892	9804
Gordonia phage GAL1 GCF_001884535.1 2016-11-15	50654	leon-13	13594	0.259	0.289	0.248	0.257	0.260	0.270	0.258	0.260	0.263	0.284	0.064	0.060	0.069	0.068	0.066	0.067	0.065	0.066	0.068	0.064	113224	103660	103604	117388	121188	122148	109924	125744	108460	110260	9872	9904	9844	9888	9880	9956	9916	9912	9872	9796
Gordonia phage GAL1 GCF_001884535.1 2016-11-15	50654	leon-14	13594	0.261	0.262	0.256	0.265	0.274	0.267	0.262	0.274	0.257	0.265	0.065	0.058	0.067	0.057	0.066	0.066	0.068	0.065	0.064	0.062	117244	106648	119968	104844	117760	117116	101936	122864	104452	118272	9800	9956	9868	9932	9876	9848	9796	9864	9752	9904
Gordonia phage GAL1 GCF_001884535.1 2016-11-15	50654	leon-15	13594	0.261	0.263	0.265	0.274	0.260	0.252	0.275	0.268	0.269	0.280	0.066	0.066	0.064	0.064	0.060	0.058	0.063	0.067	0.069	0.058	121284	107616	107496	108048	101176	121008	112856	117452	126620	109192	9792	9884	9888	9916	9932	9908	9892	9888	9868	9908
Gordonia phage GAL1 GCF_001884535.1 2016-11-15	50654	leon-16	13594	0.261	0.267	0.266	0.268	0.254	0.268	0.265	0.271	0.251	0.260	0.067	0.066	0.059	0.063	0.064	0.065	0.060	0.065	0.062	0.057	115068	99968	106940	101832	103140	119976	107880	121120	113816	113520	9844	9844	9844	9800	9800	9844	9844	9908	9916	9800
Gordonia phage GAL1 GCF_001884535.1 2016-11-15	50654	leon-17	13594	0.272	0.269	0.271	0.271	0.266	0.277	0.245	0.254	0.268	0.246	0.063	0.066	0.062	0.066	0.066	0.059	0.065	0.067	0.062	0.064	106276	106804	110868	120048	118080	101968	101812	109872	119796	104364	9872	9796	9956	9912	9868	9932	9888	9880	9880	9804
Gordonia phage GAL1 GCF_001884535.1 2016-11-15	50654	leon-18	13594	0.270	0.276	0.263	0.250	0.265	0.272	0.277	0.274	0.260	0.275	0.065	0.060	0.067	0.063	0.068	0.062	0.067	0.065	0.067	0.064	103312	119636	126168	126088	122336	126200	111468	113160	110876	121736	9924	9912	9804	9796	9932	9864	9912	9884	9932	9812
Gordonia phage GAL1 GCF_001884535.1 2016-11-15	50654	leon-19	13594	0.266	0.243	0.245	0.248	0.256	0.265	0.261	0.257	0.266	0.267	0.069	0.058	0.065	0.061	0.066	0.066	0.058	0.060	0.067	0.065	119396	109836	103100	127816	125492	116044	121868	103296	104724	112032	9880	9880	9908	9908	9908	9792	9960	9864	9920	9884
Gordonia phage GAL1 GCF_001884535.1 2016-11-15	50654	leon-20	13594	0.271	0.265	0.261	0.270	0.266	0.260	0.260	0.255	0.257	0.260	0.065	0.060	0.063	0.058	0.059	0.063	0.066	0.062	0.065	0.066	101684	124256	107712	113268	122448	113424	123020	102780	112448	126404	9876	9936	9880	9868	9872	9904	9888	9932	9880	9848
Gordonia phage GAL1 GCF_001884535.1 2016-11-15	50654	leon-21	13594	0.264	0.273	0.270	0.252	0.259	0.272	0.263	0.259	0.269	0.279	0.067	0.059	0.064	0.058	0.063	0.065	0.064	0.057	0.068	0.057	121420	106100	104896	113568	111952	115032	104872	119960	122372	108908	9904	9956	9792	9844	9892	9828	9800	9876	9788	9860
Gordonia phage GAL1 GCF_001884535.1 2016-11-15	50654	leon-22	13594	0.307	0.258	0.253	0.255	0.267	0.254	0.248	0.254	0.261	0.268	0.068	0.068	0.067	0.063	0.058	0.069	0.064	0.065	0.065	0.066	102044	114632	105520	119744	116596	108760	109564	111376	129412	116220	9792	9956	9792	9864	9800	9880	9840	9884	9960	9908
Gordonia phage GAL1 GCF_001884535.1 2016-11-15	50654	leon-23	13594	0.264	0.277	0.270	0.263	0.262	0.260	0.274	0.267	0.265	0.261	0.060	0.066	0.066	0.064	0.064	0.058	0.066	0.063	0.068	0.064	113712	119500	106876	107672	124144	122612	116436	104656	117952	102452	9884	9844	9904	9880	9800	9916	9916	9908	9864	9848
Gordonia phage GAL1 GCF_001884535.1 2016-11-15	50654	leon-24	13594	0.276	0.272	0.266	0.257	0.252	0.255	0.255	0.279	0.247	0.254	0.064	0.066	0.066	0.058	0.066	0.060	0.063	0.061	0.066	0.060	113172	121944	106240	120404	105688	125236	112772	124812	102188	113100	9804	9832	9916	9884	9908	9880	9844	9868	9800	9932
Gordonia phage GAL1 GCF_001884535.1 2016-11-15	50654	leon-25	13594	0.274	0.261	0.267	0.254	0.250	0.273	0.256	0.265	0.265	0.263	0.069	0.068	0.063	0.065	0.063	0.066	0.055	0.069	0.069	0.067	112604	113408	122528	125668	108636	123236	119664	99560	107924	113760	9984	9848	9796	9800	9792	9800	9880	9916	9828	9920
Gordonia phage GAL1 GCF_001884535.1 2016-11-15	50654	leon-26	13594	0.274	0.267	0.264	0.267	0.265	0.261	0.277	0.263	0.251	0.264	0.061	0.062	0.063	0.065	0.068	0.064	0.064	0.065	0.069	0.066	117084	116116	118400	101528	114700	112332	109716	101616	108480	119192	9932	9956	9792	9864	9848	9844	9912	9916	9916	9888
Gordonia phage GAL1 GCF_001884535.1 2016-11-15	50654	leon-27	13594	0.262	0.275	0.262	0.266	0.261	0.269	0.269	0.272	0.260	0.264	0.066	0.065	0.063	0.066	0.063	0.062	0.066	0.066	0.059	0.060	108412	121688	96144	118840	121856	125248	113748	108272	107304	116180	9800	9912	9872	9916	9916	9896	9864	9960	9864	9796
Gordonia phage GAL1 GCF_001884535.1 2016-11-15	50654	leon-28	13594	0.255	0.270	0.285	0.275	0.283	0.274	0.272	0.255	0.262	0.265	0.068	0.065	0.061	0.058	0.061	0.066	0.065	0.067	0.063	0.067	104060	122792	123664	102840	118052	107604	107876	112252	118804	115260	9828	9844	9880	9868	9908	9800	9804	9792	9844	9864
Gordonia phage GAL1 GCF_001884535.1 2016-11-15	50654	leon-29	13594	0.257	0.256	0.256	0.257	0.264	0.259	0.248	0.256	0.263	0.253	0.062	0.061	0.062	0.062	0.068	0.065	0.063	0.063	0.065	0.067	118516	111224	114824	117024	107016	119816	110672	123272	120204	113632	9916	9864	9920	9956	9888	9792	9868	9960	9904	9908
Gordonia phage GAL1 GCF_001884535.1 2016-11-15	50654	leon-30	13594	0.281	0.264	0.259	0.274	0.261	0.252	0.261	0.272	0.258	0.288	0.068	0.061	0.064	0.064	0.067	0.057	0.060	0.069	0.066	0.065	119228	115060	122500	111084	97576	105064	110556	115488	126744	96940	9916	9876	9800	9936	9828	9916	9884	9908	9804	9932
Gordonia phage GAL1 GCF_001884535.1 2016-11-15	50654	leon-31	13594	0.264	0.255	0.257	0.272	0.270	0.249	0.256	0.259	0.262	0.250	0.060	0.058	0.063	0.059	0.069	0.066	0.065	0.068	0.060	0.060	121748	110048	104448	107272	105716	99880	119988	117996	117800	110780	9848	9916	9884	9844	9892	9908	9916	9956	9880	9916
Gordonia phage GAL1 GCF_001884535.1 2016-11-15	50654	leon0	51013	0.061	0.060	0.062	0.064	0.060	0.064	0.062	0.060	0.062	0.063	0.043	0.044	0.044	0.045	0.044	0.045	0.044	0.044	0.044	0.040	8200	8048	8164	8208	8080	8084	8164	8372	8220	8268	6908	6872	6952	6892	6836	6856	7000	6880	6840	6916
Gordonia phage GAL1 GCF_001884535.1 2016-11-15	50654	lfastqc	22564	0.623	0.599	0.623	0.608	0.608	0.597	0.596	0.608	0.606	0.588	0.588	0.577	0.576	0.586	0.573	0.572	0.580	0.581	0.578	0.579	436696	436652	436660	436640	436760	436712	436764	436628	436628	436720	435812	435796	435888	435716	435800	435900	435800	435832	435724	435816
Gordonia phage GAL1 GCF_001884535.1 2016-11-15	50654	lfastqc0	101443	0.047	0.043	0.045	0.045	0.048	0.044	0.049	0.048	0.048	0.048	0.038	0.043	0.040	0.037	0.043	0.041	0.039	0.043	0.040	0.041	7576	7632	7628	7588	7584	7620	7620	7648	7488	7576	7108	7008	6952	7036	7032	7132	7176	7148	7004	6996
Gordonia phage GAL1 GCF_001884535.1 2016-11-15	50654	lfqc	20565	0.552	0.529	0.541	0.538	0.542	0.525	0.540	0.548	0.544	0.526	0.337	0.333	0.343	0.333	0.339	0.324	0.338	0.333	0.323	0.331	86800	86856	86788	86648	86804	86792	86656	86836	86832	86676	86988	86852	87056	87056	86944	86984	87020	87036	87004	87056
Gordonia phage GAL1 GCF_001884535.1 2016-11-15	50654	lfqc0	100177	0.044	0.045	0.046	0.048	0.044	0.048	0.047	0.047	0.046	0.047	0.038	0.034	0.034	0.035	0.037	0.038	0.038	0.037	0.036	0.038	8072	7996	7872	8024	8088	7968	8080	8040	7892	8172	7332	7364	7352	7456	7500	7180	7380	7300	7484	7304
Gordonia phage GAL1 GCF_001884535.1 2016-11-15	50654	lizard-10	28910	0.003	0.003	0.003	0.002	0.002	0.003	0.003	0.003	0.003	0.003	0.003	0.003	0.003	0.002	0.003	0.003	0.003	0.003	0.003	0.003	1968	2028	2036	1868	2032	1868	1976	1928	2008	1956	1920	1908	1928	1900	1900	1908	1836	1796	1892	1928
Gordonia phage GAL1 GCF_001884535.1 2016-11-15	50654	lizard-11	28625	0.005	0.004	0.004	0.004	0.005	0.004	0.005	0.004	0.004	0.005	0.003	0.003	0.003	0.003	0.003	0.003	0.003	0.003	0.003	0.003	2804	2732	2876	2744	2800	2712	2732	2748	2796	2880	1920	1836	1860	1872	1788	1824	1908	1848	1880	1932
Gordonia phage GAL1 GCF_001884535.1 2016-11-15	50654	lizard-12	28139	0.006	0.005	0.005	0.005	0.005	0.006	0.006	0.005	0.005	0.005	0.003	0.003	0.003	0.003	0.003	0.003	0.003	0.003	0.003	0.003	2680	2684	2672	2704	2696	2676	2720	2700	2692	2812	1920	1860	1844	1940	1808	1820	1804	1904	1860	1900
Gordonia phage GAL1 GCF_001884535.1 2016-11-15	50654	lizard-13	26566	0.006	0.007	0.007	0.007	0.007	0.004	0.007	0.007	0.007	0.006	0.003	0.003	0.003	0.003	0.003	0.003	0.003	0.003	0.003	0.003	2952	2924	2916	2984	2980	2980	2988	2944	2992	2940	1812	1924	1908	1860	1912	1944	1936	1872	1884	1816
Gordonia phage GAL1 GCF_001884535.1 2016-11-15	50654	lizard-14	25030	0.007	0.008	0.007	0.007	0.007	0.007	0.007	0.007	0.007	0.005	0.003	0.002	0.003	0.003	0.003	0.003	0.003	0.003	0.003	0.003	3028	2884	2972	2904	2888	2880	3032	3028	2988	2988	1892	1904	1908	1928	1896	1948	1948	1920	1836	1792
Gordonia phage GAL1 GCF_001884535.1 2016-11-15	50654	lizard-15	23835	0.008	0.009	0.008	0.008	0.009	0.008	0.008	0.009	0.006	0.007	0.003	0.002	0.003	0.003	0.003	0.002	0.003	0.003	0.003	0.003	2956	2976	2984	2908	3032	2944	2896	2888	2904	2952	1892	1988	1868	1824	1820	1880	1840	1900	1844	1852
Gordonia phage GAL1 GCF_001884535.1 2016-11-15	50654	lizard-16	24746	0.010	0.011	0.011	0.007	0.010	0.011	0.007	0.010	0.010	0.008	0.002	0.003	0.003	0.003	0.003	0.003	0.003	0.003	0.003	0.002	2732	2812	2784	2824	2732	2784	2764	2748	2728	2744	1860	1908	1844	1876	1832	1888	1944	1916	1836	1864
Gordonia phage GAL1 GCF_001884535.1 2016-11-15	50654	lizard-17	21695	0.021	0.026	0.027	0.025	0.025	0.016	0.026	0.024	0.026	0.023	0.003	0.003	0.003	0.003	0.003	0.003	0.003	0.003	0.003	0.003	2784	2828	2812	2728	2728	2784	2728	2784	2868	2880	1928	1820	1784	1888	1924	1872	1812	1880	1852	1892
Gordonia phage GAL1 GCF_001884535.1 2016-11-15	50654	lizard-18	20692	0.019	0.020	0.022	0.018	0.022	0.021	0.013	0.013	0.019	0.022	0.002	0.002	0.002	0.002	0.002	0.002	0.002	0.002	0.002	0.002	3012	2992	3084	3052	3052	3004	3004	3092	3080	2992	1904	1892	1952	1888	1800	1892	1908	1932	1804	1804
Gordonia phage GAL1 GCF_001884535.1 2016-11-15	50654	lizard-19	20678	0.016	0.020	0.019	0.019	0.021	0.024	0.022	0.020	0.022	0.021	0.003	0.003	0.003	0.002	0.002	0.002	0.003	0.003	0.002	0.003	4240	4220	4252	4344	4244	4216	4252	4212	4252	4204	1832	1968	1888	1860	1912	1992	1760	1812	1816	1860
Gordonia phage GAL1 GCF_001884535.1 2016-11-15	50654	lizard-20	28692	0.003	0.004	0.003	0.004	0.004	0.003	0.003	0.003	0.002	0.003	0.002	0.003	0.002	0.002	0.003	0.003	0.003	0.003	0.003	0.003	2024	1932	1888	1864	1980	1904	1888	2024	1932	2024	1868	1888	1800	1832	1908	1932	1852	1892	1960	1876
Gordonia phage GAL1 GCF_001884535.1 2016-11-15	50654	lizard-21	28700	0.003	0.003	0.004	0.004	0.004	0.004	0.004	0.004	0.004	0.004	0.003	0.003	0.003	0.003	0.003	0.003	0.003	0.003	0.003	0.003	1880	1972	1884	1928	1944	2032	2020	1944	1944	2012	1792	1896	1808	1844	1892	1940	1924	1884	1796	1952
Gordonia phage GAL1 GCF_001884535.1 2016-11-15	50654	lizard-22	28667	0.005	0.005	0.005	0.005	0.005	0.005	0.005	0.005	0.005	0.005	0.002	0.003	0.003	0.003	0.003	0.003	0.003	0.003	0.003	0.003	2728	2764	2664	2688	2712	2772	2760	2700	2816	2664	1844	1908	1852	1808	1860	1888	1868	1940	1988	1880
Gordonia phage GAL1 GCF_001884535.1 2016-11-15	50654	lizard-23	28796	0.008	0.007	0.007	0.006	0.007	0.008	0.005	0.007	0.005	0.007	0.003	0.003	0.003	0.003	0.003	0.003	0.003	0.003	0.003	0.003	2896	2936	2980	2976	2924	2976	3000	2900	2972	2904	1892	1884	1896	1976	1856	1972	1936	1840	1932	1876
Gordonia phage GAL1 GCF_001884535.1 2016-11-15	50654	lizard-24	27499	0.015	0.008	0.018	0.016	0.013	0.013	0.012	0.014	0.015	0.010	0.003	0.003	0.003	0.002	0.002	0.003	0.003	0.002	0.003	0.003	9196	9196	9120	9144	9144	9120	9104	9144	9124	9164	1836	1848	1992	1968	1944	1848	1860	1916	1932	1816
Gordonia phage GAL1 GCF_001884535.1 2016-11-15	50654	lizard-25	27042	0.012	0.012	0.007	0.010	0.009	0.007	0.007	0.013	0.014	0.013	0.002	0.003	0.003	0.003	0.002	0.002	0.002	0.003	0.002	0.003	4028	4024	4036	4028	3992	3956	3952	3952	3932	3996	1860	1928	1964	1900	1844	1816	1808	1816	1880	1992
Gordonia phage GAL1 GCF_001884535.1 2016-11-15	50654	lizard-26	22217	0.017	0.019	0.022	0.023	0.019	0.021	0.021	0.022	0.018	0.013	0.002	0.003	0.003	0.003	0.003	0.003	0.003	0.003	0.003	0.003	4284	4260	4200	4220	4264	4220	4300	4260	4316	4340	1908	1776	1868	1804	1836	1828	1840	1876	1876	1908
Gordonia phage GAL1 GCF_001884535.1 2016-11-15	50654	lizard-27	20652	0.021	0.021	0.015	0.022	0.024	0.024	0.024	0.022	0.025	0.024	0.003	0.003	0.003	0.002	0.003	0.003	0.002	0.002	0.003	0.003	4304	4248	4308	4248	4240	4216	4224	4200	4240	4204	1872	1860	1808	1788	1836	1968	1880	1812	1892	1840
Gordonia phage GAL1 GCF_001884535.1 2016-11-15	50654	lizard-28	20652	0.023	0.015	0.023	0.024	0.023	0.024	0.024	0.021	0.024	0.022	0.002	0.002	0.002	0.002	0.003	0.002	0.002	0.003	0.003	0.003	4288	4304	4268	4292	4244	4352	4252	4256	4348	4304	1776	1920	1932	1864	1864	1820	1936	1908	1848	1904
Gordonia phage GAL1 GCF_001884535.1 2016-11-15	50654	lizard-29	20652	0.022	0.015	0.022	0.024	0.015	0.024	0.024	0.024	0.024	0.024	0.003	0.002	0.002	0.002	0.002	0.003	0.002	0.002	0.003	0.003	4200	4288	4352	4348	4252	4308	4352	4284	4348	4348	1852	1832	1832	1888	1876	1796	1912	1892	1920	1808
Gordonia phage GAL1 GCF_001884535.1 2016-11-15	50654	lizard-30	19719	0.004	0.003	0.003	0.003	0.003	0.003	0.003	0.003	0.003	0.003	0.003	0.003	0.003	0.003	0.003	0.003	0.003	0.003	0.003	0.003	1968	1916	1896	1948	1920	1936	1908	1992	1968	1884	1904	1860	1848	1896	1976	1940	1908	1948	1872	1988
Gordonia phage GAL1 GCF_001884535.1 2016-11-15	50654	lizard-31	21609	0.005	0.005	0.005	0.005	0.005	0.005	0.005	0.005	0.005	0.003	0.003	0.003	0.003	0.003	0.003	0.003	0.003	0.003	0.003	0.003	2752	2812	2816	2796	2728	2744	2772	2872	2728	2724	1936	1952	1936	1904	1876	1880	1928	1916	1988	1820
Gordonia phage GAL1 GCF_001884535.1 2016-11-15	50654	lizard-32	19246	0.004	0.004	0.004	0.004	0.004	0.005	0.004	0.004	0.004	0.004	0.003	0.003	0.003	0.003	0.003	0.003	0.003	0.003	0.003	0.003	1968	1976	1920	1988	2004	1880	1952	1964	1924	1952	1848	1864	1908	1888	1824	1828	1824	1912	1948	1768
Gordonia phage GAL1 GCF_001884535.1 2016-11-15	50654	lizard-33	19180	0.006	0.006	0.006	0.005	0.004	0.006	0.006	0.006	0.006	0.005	0.003	0.003	0.003	0.003	0.003	0.003	0.003	0.003	0.003	0.003	2708	2660	2696	2700	2672	2752	2736	2812	2672	2756	1904	1912	1824	1856	1836	1896	1832	1916	1828	1960
Gordonia phage GAL1 GCF_001884535.1 2016-11-15	50654	lizard-34	18748	0.007	0.007	0.005	0.007	0.006	0.005	0.007	0.005	0.006	0.006	0.003	0.003	0.003	0.003	0.003	0.003	0.003	0.003	0.003	0.003	2996	2948	2968	3000	2924	2880	2952	2996	2924	2904	1900	1856	1944	1888	1816	1792	1864	1800	1868	1948
Gordonia phage GAL1 GCF_001884535.1 2016-11-15	50654	lizard-35	18306	0.008	0.008	0.007	0.007	0.006	0.007	0.006	0.007	0.008	0.008	0.003	0.003	0.003	0.003	0.003	0.003	0.003	0.002	0.003	0.003	2900	3032	3016	2980	2884	2948	2924	2900	2884	2936	1892	1820	1844	1872	1796	1824	1812	1904	1944	1820
Gordonia phage GAL1 GCF_001884535.1 2016-11-15	50654	lizard-36	20269	0.009	0.009	0.005	0.009	0.009	0.006	0.009	0.008	0.009	0.008	0.003	0.003	0.003	0.003	0.003	0.003	0.003	0.003	0.003	0.002	2876	3036	2968	2900	2984	2920	2980	3032	2908	3036	1888	1960	1920	1912	1968	1808	1908	1916	1880	1860
Gordonia phage GAL1 GCF_001884535.1 2016-11-15	50654	lizard-37	18166	0.011	0.010	0.010	0.007	0.007	0.009	0.011	0.011	0.009	0.005	0.003	0.003	0.003	0.003	0.003	0.003	0.003	0.003	0.003	0.003	2788	2872	2824	2760	2740	2872	2768	2832	2820	2728	1944	1892	1872	1936	1844	1976	1932	1844	1872	1828
Gordonia phage GAL1 GCF_001884535.1 2016-11-15	50654	lizard-38	18608	0.024	0.026	0.023	0.024	0.026	0.026	0.017	0.024	0.026	0.022	0.003	0.003	0.003	0.003	0.003	0.003	0.003	0.003	0.003	0.003	2780	2876	2812	2872	2832	2880	2732	2732	2744	2820	1940	1976	1820	1852	1844	1820	1828	1968	1840	1940
Gordonia phage GAL1 GCF_001884535.1 2016-11-15	50654	lizard-39	16554	0.022	0.020	0.021	0.020	0.022	0.014	0.021	0.021	0.020	0.022	0.003	0.003	0.003	0.002	0.003	0.003	0.003	0.003	0.003	0.003	4220	4200	4248	4240	4284	4208	4216	4272	4212	4248	1800	1972	1932	1868	1836	1852	1884	1924	1796	1956
Gordonia phage GAL1 GCF_001884535.1 2016-11-15	50654	lizard-40	20848	0.004	0.004	0.004	0.004	0.004	0.004	0.004	0.004	0.004	0.004	0.003	0.003	0.003	0.003	0.003	0.003	0.003	0.003	0.003	0.003	2000	1876	1964	1964	1888	1920	2032	2036	2036	1920	1876	1928	1948	1932	1900	1944	1908	1900	1968	1984
Gordonia phage GAL1 GCF_001884535.1 2016-11-15	50654	lizard-41	20433	0.004	0.004	0.004	0.004	0.004	0.004	0.004	0.004	0.004	0.004	0.003	0.003	0.003	0.003	0.003	0.003	0.003	0.003	0.003	0.003	2000	1992	1888	1984	1876	2032	1956	1892	2020	2036	1804	1880	1856	1932	1844	1880	1804	1912	1848	1896
Gordonia phage GAL1 GCF_001884535.1 2016-11-15	50654	lizard-42	20374	0.005	0.006	0.006	0.005	0.005	0.005	0.005	0.005	0.005	0.005	0.003	0.003	0.003	0.003	0.003	0.003	0.003	0.003	0.003	0.003	2776	2700	2772	2744	2724	2720	2764	2660	2808	2668	1916	1908	1892	1876	1904	1860	1964	1896	1844	1932
Gordonia phage GAL1 GCF_001884535.1 2016-11-15	50654	lizard-43	19696	0.008	0.008	0.006	0.007	0.008	0.008	0.006	0.008	0.007	0.005	0.003	0.003	0.003	0.003	0.003	0.003	0.003	0.003	0.003	0.003	2940	3024	3036	2996	2904	2988	3028	2936	2908	2908	1860	1888	1908	1932	1924	1852	1996	1964	1964	1908
Gordonia phage GAL1 GCF_001884535.1 2016-11-15	50654	lizard-44	18741	0.014	0.013	0.014	0.018	0.016	0.016	0.016	0.016	0.016	0.016	0.003	0.003	0.003	0.003	0.003	0.003	0.003	0.003	0.003	0.003	9196	9204	9176	9256	9204	9256	9200	9176	9172	9184	1844	1892	1880	1792	1924	1900	1816	1964	1944	1840
Gordonia phage GAL1 GCF_001884535.1 2016-11-15	50654	lizard-45	18727	0.010	0.011	0.009	0.014	0.011	0.013	0.013	0.013	0.008	0.013	0.003	0.003	0.003	0.003	0.003	0.003	0.003	0.003	0.003	0.003	4036	3996	3936	4024	4044	4040	4040	4048	3956	3980	1876	1888	1896	1944	1792	1792	1844	1916	1908	1884
Gordonia phage GAL1 GCF_001884535.1 2016-11-15	50654	lizard-46	18629	0.017	0.019	0.020	0.019	0.017	0.015	0.017	0.016	0.019	0.017	0.002	0.002	0.003	0.003	0.003	0.003	0.003	0.003	0.003	0.003	4100	4008	3960	4056	3988	4004	3996	4004	4104	4040	1896	1788	1900	1872	1868	1856	1856	1880	1896	1888
Gordonia phage GAL1 GCF_001884535.1 2016-11-15	50654	lizard-47	17204	0.021	0.013	0.013	0.021	0.022	0.020	0.020	0.022	0.021	0.013	0.003	0.003	0.002	0.002	0.003	0.003	0.003	0.003	0.003	0.003	4348	4244	4252	4284	4256	4220	4220	4216	4216	4344	1800	2000	1888	1852	1924	1972	1988	1936	1804	1912
Gordonia phage GAL1 GCF_001884535.1 2016-11-15	50654	lizard-48	16176	0.022	0.022	0.023	0.024	0.024	0.024	0.024	0.024	0.024	0.024	0.002	0.002	0.003	0.003	0.003	0.002	0.003	0.003	0.003	0.003	4244	4344	4304	4256	4268	4256	4196	4292	4300	4244	1792	1940	1900	1912	1856	1816	1988	1872	1904	1824
Gordonia phage GAL1 GCF_001884535.1 2016-11-15	50654	lizard-49	16176	0.023	0.022	0.022	0.024	0.020	0.024	0.023	0.015	0.025	0.015	0.003	0.003	0.003	0.003	0.003	0.003	0.003	0.003	0.003	0.003	4288	4256	4204	4212	4296	4216	4240	4264	4288	4196	1828	1856	1884	1864	1888	1788	1976	1936	1980	1928
Gordonia phage GAL1 GCF_001884535.1 2016-11-15	50654	lz4-1	34595	0.003	0.003	0.003	0.003	0.003	0.003	0.003	0.003	0.003	0.003	0.003	0.003	0.003	0.003	0.003	0.003	0.003	0.003	0.003	0.003	1768	1864	1816	1740	1768	1864	1760	1724	1800	1820	1928	1944	1916	1868	1820	1956	1772	1820	1872	1772
Gordonia phage GAL1 GCF_001884535.1 2016-11-15	50654	lz4-2	34595	0.003	0.003	0.003	0.003	0.003	0.003	0.003	0.003	0.003	0.003	0.003	0.003	0.003	0.003	0.003	0.003	0.003	0.003	0.003	0.003	1852	1764	1716	1820	1856	1824	1848	1752	1816	1844	1904	1784	1872	1820	1888	1940	1964	1924	1900	1868
Gordonia phage GAL1 GCF_001884535.1 2016-11-15	50654	lz4-3	27868	0.006	0.006	0.005	0.006	0.005	0.005	0.005	0.004	0.004	0.006	0.003	0.003	0.003	0.003	0.003	0.003	0.003	0.003	0.003	0.003	2016	1980	2016	2012	1972	1904	1900	1924	1928	1936	1900	1848	1856	1828	1932	1776	1932	1860	1864	1932
Gordonia phage GAL1 GCF_001884535.1 2016-11-15	50654	lz4-4	26130	0.006	0.006	0.007	0.006	0.007	0.007	0.005	0.007	0.006	0.006	0.002	0.002	0.003	0.003	0.003	0.003	0.003	0.003	0.003	0.003	1996	1924	1868	2032	1992	1956	1924	1988	1892	1928	1836	1912	1816	1784	1840	1952	1844	1844	1844	1900
Gordonia phage GAL1 GCF_001884535.1 2016-11-15	50654	lz4-5	24576	0.008	0.008	0.008	0.004	0.008	0.008	0.008	0.008	0.008	0.008	0.003	0.003	0.003	0.002	0.003	0.003	0.003	0.003	0.002	0.003	2052	2060	1920	2040	2024	1992	1976	1920	1960	2008	1908	1896	1820	1904	1832	1952	1852	1900	1740	1844
Gordonia phage GAL1 GCF_001884535.1 2016-11-15	50654	lz4-6	23356	0.011	0.011	0.011	0.011	0.011	0.011	0.006	0.011	0.011	0.008	0.003	0.003	0.003	0.003	0.003	0.003	0.003	0.003	0.003	0.003	1904	1980	1952	1888	2028	1964	2008	2012	2004	1984	1848	1856	1840	1840	1924	1944	1812	1904	1860	1768
Gordonia phage GAL1 GCF_001884535.1 2016-11-15	50654	lz4-7	22383	0.013	0.008	0.015	0.013	0.009	0.012	0.017	0.011	0.014	0.016	0.002	0.002	0.003	0.002	0.002	0.003	0.003	0.002	0.002	0.003	1968	1948	1960	1932	2000	1996	2000	1892	2048	2008	1796	1896	1876	1788	1848	1812	1800	1948	1796	1952
Gordonia phage GAL1 GCF_001884535.1 2016-11-15	50654	lz4-8	21829	0.017	0.016	0.013	0.019	0.018	0.010	0.018	0.014	0.020	0.018	0.002	0.002	0.002	0.002	0.003	0.002	0.002	0.002	0.003	0.003	1932	1920	1976	2028	1956	1888	1992	1988	1972	1988	1796	1908	1944	1892	1824	1804	1824	1920	1844	1852
Gordonia phage GAL1 GCF_001884535.1 2016-11-15	50654	lz4-9	21612	0.020	0.020	0.019	0.020	0.022	0.019	0.018	0.016	0.023	0.021	0.002	0.002	0.002	0.003	0.003	0.002	0.002	0.002	0.003	0.002	2044	2008	1920	1928	1968	1952	1996	1948	2000	1964	1764	1852	1948	1904	1756	1824	1940	1856	1928	1824
Gordonia phage GAL1 GCF_001884535.1 2016-11-15	50654	lzop-1	25387	0.003	0.004	0.003	0.004	0.004	0.004	0.004	0.004	0.004	0.004	0.003	0.003	0.003	0.003	0.003	0.003	0.003	0.003	0.003	0.003	2188	2188	2260	2324	2264	2192	2256	2268	2328	2200	1800	1800	1796	1800	1740	1812	1728	1796	1740	1800
Gordonia phage GAL1 GCF_001884535.1 2016-11-15	50654	lzop-9	18972	0.054	0.058	0.056	0.057	0.055	0.053	0.055	0.056	0.055	0.057	0.003	0.003	0.003	0.002	0.003	0.003	0.003	0.003	0.003	0.003	2536	2512	2524	2464	2532	2592	2536	2468	2464	2536	1800	1716	1788	1744	1796	1796	1744	1796	1800	1740
Gordonia phage GAL1 GCF_001884535.1 2016-11-15	50654	lzturbo-10-1t	34509	0.003	0.002	0.003	0.003	0.003	0.003	0.003	0.003	0.003	0.003	0.018	0.016	0.017	0.018	0.015	0.013	0.016	0.011	0.013	0.013	1812	1720	1788	1736	1744	1716	1684	1716	1712	1780	5636	5580	5628	5680	5572	5584	5648	5560	5576	5664
Gordonia phage GAL1 GCF_001884535.1 2016-11-15	50654	lzturbo-10-4t	34509	0.003	0.003	0.003	0.003	0.003	0.003	0.003	0.003	0.003	0.003	0.012	0.017	0.017	0.016	0.017	0.016	0.017	0.018	0.017	0.018	1724	1716	1772	1740	1732	1728	1740	1812	1744	1732	5772	5704	5680	5584	5632	5684	5592	5632	5596	5644
Gordonia phage GAL1 GCF_001884535.1 2016-11-15	50654	lzturbo-11-1t	32028	0.004	0.003	0.004	0.004	0.004	0.004	0.004	0.004	0.004	0.004	0.017	0.018	0.017	0.016	0.016	0.016	0.016	0.018	0.018	0.017	1880	1876	1876	1880	1876	1880	1880	1880	1880	1880	5596	5692	5672	5640	5652	5648	5660	5680	5640	5476
Gordonia phage GAL1 GCF_001884535.1 2016-11-15	50654	lzturbo-11-4t	32028	0.005	0.004	0.005	0.005	0.004	0.005	0.005	0.005	0.005	0.005	0.016	0.012	0.013	0.016	0.015	0.013	0.013	0.013	0.013	0.015	1740	1760	1788	1716	1716	1768	1688	1784	1736	1708	5552	5640	5660	5636	5628	5640	5592	5712	5580	5648
Gordonia phage GAL1 GCF_001884535.1 2016-11-15	50654	lzturbo-12-1t	24043	0.017	0.020	0.015	0.018	0.015	0.017	0.012	0.010	0.018	0.010	0.017	0.018	0.016	0.017	0.018	0.018	0.016	0.016	0.016	0.018	17192	17192	17192	17192	17192	17192	17188	17188	17188	17192	5588	5632	5636	5452	5676	5648	5460	5688	5632	5620
Gordonia phage GAL1 GCF_001884535.1 2016-11-15	50654	lzturbo-12-4t	24043	0.018	0.018	0.018	0.011	0.012	0.011	0.016	0.016	0.014	0.018	0.016	0.015	0.015	0.016	0.019	0.016	0.018	0.011	0.016	0.015	16368	16368	16368	16368	16368	16368	16368	16368	16368	16368	5712	5664	5712	5676	5600	5464	5772	5592	5596	5588
Gordonia phage GAL1 GCF_001884535.1 2016-11-15	50654	lzturbo-19-1t	20677	0.024	0.020	0.023	0.024	0.024	0.022	0.023	0.024	0.024	0.024	0.016	0.013	0.013	0.014	0.016	0.015	0.016	0.017	0.018	0.018	2668	2668	2672	2672	2672	2668	2672	2672	2672	2672	5716	5620	5672	5680	5604	5644	5712	5716	5596	5716
Gordonia phage GAL1 GCF_001884535.1 2016-11-15	50654	lzturbo-19-4t	20677	0.023	0.023	0.022	0.023	0.023	0.022	0.025	0.022	0.021	0.021	0.015	0.015	0.012	0.017	0.018	0.016	0.020	0.016	0.018	0.016	1680	1720	1716	1740	1696	1712	1740	1788	1716	1744	5660	5672	5644	5596	5764	5588	5476	5664	5640	5656
Gordonia phage GAL1 GCF_001884535.1 2016-11-15	50654	lzturbo-20-1t	24030	0.003	0.003	0.003	0.003	0.003	0.003	0.003	0.003	0.003	0.003	0.016	0.017	0.017	0.014	0.017	0.016	0.018	0.016	0.016	0.014	1756	1764	1716	1696	1692	1688	1736	1744	1772	1692	5568	5660	5664	5620	5624	5712	5592	5632	5476	5560
Gordonia phage GAL1 GCF_001884535.1 2016-11-15	50654	lzturbo-20-4t	24030	0.003	0.003	0.003	0.003	0.004	0.003	0.004	0.004	0.004	0.003	0.017	0.018	0.011	0.017	0.016	0.016	0.017	0.018	0.015	0.018	1724	1720	1700	1680	1768	1764	1720	1772	1716	1788	5564	5772	5592	5628	5556	5616	5600	5592	5692	5676
Gordonia phage GAL1 GCF_001884535.1 2016-11-15	50654	lzturbo-21-1t	22808	0.004	0.003	0.004	0.003	0.004	0.004	0.004	0.004	0.004	0.004	0.018	0.015	0.016	0.016	0.018	0.016	0.018	0.015	0.018	0.017	1940	1936	1940	1940	1940	1936	1940	1936	1936	1936	5668	5652	5576	5696	5668	5592	5612	5596	5664	5664
Gordonia phage GAL1 GCF_001884535.1 2016-11-15	50654	lzturbo-21-4t	22808	0.004	0.005	0.004	0.004	0.005	0.005	0.004	0.005	0.005	0.005	0.019	0.018	0.012	0.012	0.016	0.015	0.015	0.017	0.018	0.015	1728	1736	1700	1716	1732	1712	1740	1740	1772	1724	5660	5632	5564	5568	5640	5592	5656	5764	5660	5580
Gordonia phage GAL1 GCF_001884535.1 2016-11-15	50654	lzturbo-22-1t	21184	0.049	0.047	0.044	0.045	0.046	0.035	0.044	0.042	0.046	0.044	0.016	0.016	0.018	0.016	0.015	0.013	0.013	0.013	0.012	0.013	66880	66884	66884	66880	66884	66880	66884	66884	66880	66880	5636	5668	5660	5688	5584	5672	5768	5684	5452	5672
Gordonia phage GAL1 GCF_001884535.1 2016-11-15	50654	lzturbo-22-4t	21184	0.050	0.048	0.048	0.045	0.044	0.046	0.043	0.046	0.044	0.044	0.015	0.024	0.016	0.015	0.018	0.015	0.016	0.017	0.018	0.018	65796	65796	65796	65796	65796	65796	65796	65796	65796	65796	5588	5576	5676	5740	5660	5668	5660	5628	5696	5676
Gordonia phage GAL1 GCF_001884535.1 2016-11-15	50654	lzturbo-29-1t	18512	0.025	0.024	0.024	0.024	0.024	0.021	0.016	0.024	0.026	0.022	0.018	0.012	0.013	0.017	0.017	0.017	0.018	0.016	0.017	0.013	2732	2728	2732	2732	2732	2728	2732	2732	2728	2732	5664	5588	5748	5744	5672	5588	5632	5556	5580	5608
Gordonia phage GAL1 GCF_001884535.1 2016-11-15	50654	lzturbo-29-4t	18512	0.024	0.026	0.023	0.026	0.017	0.023	0.016	0.026	0.027	0.023	0.016	0.012	0.016	0.016	0.018	0.019	0.016	0.016	0.017	0.016	1716	1684	1716	1756	1728	1716	1756	1752	1712	1740	5660	5716	5644	5536	5640	5644	5716	5572	5464	5560
Gordonia phage GAL1 GCF_001884535.1 2016-11-15	50654	lzturbo-30-1t	16517	0.004	0.004	0.003	0.004	0.004	0.004	0.004	0.004	0.004	0.004	0.017	0.018	0.016	0.017	0.016	0.019	0.017	0.019	0.016	0.017	1816	1780	1704	1720	1728	1708	1736	1700	1712	1716	5572	5668	5684	5740	5640	5680	5560	5528	5656	5696
Gordonia phage GAL1 GCF_001884535.1 2016-11-15	50654	lzturbo-30-4t	16517	0.004	0.004	0.004	0.004	0.004	0.004	0.004	0.004	0.004	0.004	0.017	0.016	0.016	0.019	0.016	0.018	0.018	0.015	0.019	0.017	1696	1696	1692	1744	1684	1716	1788	1732	1684	1756	5588	5608	5708	5656	5680	5584	5660	5656	5744	5556
Gordonia phage GAL1 GCF_001884535.1 2016-11-15	50654	lzturbo-31-1t	16366	0.005	0.005	0.004	0.005	0.005	0.005	0.005	0.005	0.003	0.005	0.017	0.016	0.018	0.017	0.019	0.017	0.017	0.017	0.015	0.017	2268	2268	2268	2268	2264	2268	2268	2264	2268	2264	5444	5688	5608	5656	5648	5592	5588	5568	5592	5464
Gordonia phage GAL1 GCF_001884535.1 2016-11-15	50654	lzturbo-31-4t	16366	0.005	0.005	0.006	0.006	0.006	0.006	0.005	0.006	0.005	0.005	0.016	0.017	0.018	0.016	0.017	0.017	0.016	0.018	0.019	0.016	1700	1772	1748	1696	1740	1700	1744	1756	1752	1692	5640	5600	5768	5476	5572	5448	5676	5640	5712	5664
Gordonia phage GAL1 GCF_001884535.1 2016-11-15	50654	lzturbo-32-1t	16715	0.089	0.084	0.077	0.080	0.071	0.080	0.080	0.081	0.079	0.080	0.016	0.016	0.018	0.016	0.017	0.017	0.019	0.017	0.018	0.017	132420	132420	132420	132420	132416	132416	132420	132416	132420	132420	5648	5596	5588	5668	5436	5628	5684	5680	5588	5560
Gordonia phage GAL1 GCF_001884535.1 2016-11-15	50654	lzturbo-32-4t	16715	0.085	0.080	0.080	0.079	0.073	0.080	0.080	0.073	0.079	0.078	0.017	0.013	0.018	0.012	0.016	0.016	0.019	0.018	0.017	0.018	131328	131328	131328	131328	131328	131328	131328	131328	131328	131328	5676	5572	5764	5568	5576	5632	5436	5732	5644	5776
Gordonia phage GAL1 GCF_001884535.1 2016-11-15	50654	lzturbo-39-1t	16570	0.024	0.028	0.027	0.028	0.028	0.028	0.028	0.026	0.025	0.019	0.016	0.016	0.018	0.019	0.016	0.012	0.018	0.017	0.014	0.018	3352	3356	3356	3356	3352	3352	3352	3352	3352	3348	5464	5632	5460	5664	5588	5592	5656	5592	5588	5448
Gordonia phage GAL1 GCF_001884535.1 2016-11-15	50654	lzturbo-39-4t	16570	0.028	0.027	0.028	0.028	0.025	0.026	0.028	0.019	0.023	0.026	0.017	0.018	0.016	0.018	0.014	0.014	0.018	0.017	0.018	0.012	2312	2312	2312	2312	2312	2312	2312	2312	2312	2312	5720	5588	5684	5636	5652	5588	5564	5732	5636	5764
Gordonia phage GAL1 GCF_001884535.1 2016-11-15	50654	lzturbo-49-1t	14513	0.031	0.034	0.034	0.034	0.036	0.033	0.025	0.034	0.031	0.033	0.018	0.019	0.022	0.021	0.022	0.019	0.022	0.019	0.021	0.020	3524	3528	3524	3528	3524	3524	3524	3528	3528	3524	5636	5588	5572	5588	5708	5708	5736	5628	5664	5708
Gordonia phage GAL1 GCF_001884535.1 2016-11-15	50654	lzturbo-49-4t	14513	0.032	0.036	0.035	0.034	0.025	0.031	0.035	0.035	0.033	0.033	0.015	0.018	0.020	0.019	0.022	0.018	0.022	0.019	0.019	0.022	2436	2436	2436	2436	2436	2436	2436	2436	2436	2436	5644	5608	5692	5592	5636	5680	5680	5472	5648	5644
Gordonia phage GAL1 GCF_001884535.1 2016-11-15	50654	mfc-1	12666	0.199	0.190	0.196	0.196	0.187	0.188	0.197	0.194	0.192	0.192	0.187	0.187	0.189	0.179	0.171	0.177	0.164	0.186	0.170	0.184	214132	214248	214168	214220	214308	214168	214224	214156	214220	214160	213304	213104	213196	213196	213340	213344	213244	213248	213284	213192
Gordonia phage GAL1 GCF_001884535.1 2016-11-15	50654	mfc-2	12178	0.196	0.195	0.198	0.201	0.197	0.170	0.193	0.173	0.188	0.192	0.187	0.186	0.181	0.190	0.169	0.189	0.176	0.187	0.175	0.184	214624	214788	214644	214640	214708	214696	214692	214644	214636	214548	213680	213744	213740	213784	213732	213696	213676	213704	213684	213736
Gordonia phage GAL1 GCF_001884535.1 2016-11-15	50654	mfc-3	12247	0.328	0.316	0.344	0.321	0.316	0.340	0.331	0.337	0.341	0.338	0.308	0.310	0.290	0.306	0.309	0.306	0.305	0.287	0.309	0.309	436840	436812	436780	436872	436896	436840	436736	436804	436716	436796	435832	435820	435828	435908	435732	435820	435732	435812	435936	435844
Gordonia phage GAL1 GCF_001884535.1 2016-11-15	50654	naf-1	12385	0.004	0.003	0.004	0.004	0.004	0.004	0.004	0.004	0.004	0.004	0.003	0.003	0.003	0.003	0.003	0.003	0.003	0.003	0.003	0.003	2644	2576	2640	2620	2544	2636	2628	2552	2600	2644	1740	1728	1840	1812	1748	1796	1816	1728	1748	1792
Gordonia phage GAL1 GCF_001884535.1 2016-11-15	50654	naf-2	12385	0.005	0.005	0.005	0.005	0.005	0.005	0.005	0.005	0.004	0.005	0.003	0.003	0.003	0.003	0.003	0.003	0.003	0.003	0.003	0.003	3604	3576	3564	3608	3424	3524	3588	3504	3552	3580	1792	1804	1812	1720	1844	1736	1784	1744	1744	1816
Gordonia phage GAL1 GCF_001884535.1 2016-11-15	50654	naf-3	12545	0.008	0.005	0.008	0.006	0.007	0.007	0.007	0.007	0.004	0.007	0.003	0.003	0.003	0.003	0.003	0.003	0.003	0.003	0.003	0.003	6076	6168	6040	6184	6140	6108	6116	6196	6016	6172	1788	1708	1724	1716	1772	1728	1744	1740	1724	1732
Gordonia phage GAL1 GCF_001884535.1 2016-11-15	50654	naf-4	12547	0.014	0.014	0.012	0.013	0.013	0.008	0.013	0.007	0.009	0.011	0.003	0.003	0.003	0.003	0.002	0.003	0.003	0.003	0.003	0.003	12492	12532	12572	12412	12540	12548	12424	12536	12444	12400	1804	1760	1796	1796	1788	1716	1788	1712	1764	1764
Gordonia phage GAL1 GCF_001884535.1 2016-11-15	50654	naf-5	12563	0.015	0.016	0.013	0.018	0.016	0.018	0.019	0.017	0.015	0.016	0.003	0.003	0.003	0.003	0.002	0.003	0.003	0.003	0.003	0.003	17668	17612	17576	17648	17636	17624	17584	17660	17588	17596	1788	1788	1816	1816	1788	1812	1760	1764	1724	1756
Gordonia phage GAL1 GCF_001884535.1 2016-11-15	50654	naf-6	12563	0.020	0.022	0.020	0.020	0.021	0.021	0.021	0.022	0.021	0.019	0.002	0.003	0.003	0.002	0.003	0.003	0.003	0.003	0.003	0.003	22828	22764	22744	22760	22780	22728	22828	22776	22732	22804	1788	1748	1704	1780	1712	1740	1768	1784	1804	1804
Gordonia phage GAL1 GCF_001884535.1 2016-11-15	50654	naf-7	12568	0.020	0.020	0.021	0.015	0.014	0.020	0.014	0.020	0.023	0.020	0.003	0.003	0.002	0.002	0.002	0.002	0.002	0.002	0.002	0.002	22824	22800	22800	22772	22736	22776	22796	22720	22732	22812	1696	1712	1752	1768	1736	1796	1788	1804	1792	1736
Gordonia phage GAL1 GCF_001884535.1 2016-11-15	50654	naf-8	12568	0.023	0.023	0.019	0.021	0.022	0.020	0.019	0.021	0.022	0.019	0.003	0.003	0.003	0.002	0.003	0.003	0.003	0.003	0.003	0.003	22776	22740	22816	22828	22788	22812	22776	22824	22784	22792	1848	1788	1772	1700	1788	1736	1840	1796	1736	1784
Gordonia phage GAL1 GCF_001884535.1 2016-11-15	50654	naf-9	12568	0.027	0.028	0.028	0.026	0.027	0.027	0.022	0.030	0.027	0.026	0.003	0.003	0.003	0.003	0.003	0.003	0.003	0.003	0.003	0.003	33024	33004	33016	32960	33020	33032	33076	33008	33024	33020	1776	1848	1832	1768	1788	1744	1696	1772	1840	1768
Gordonia phage GAL1 GCF_001884535.1 2016-11-15	50654	naf-10	12568	0.047	0.046	0.038	0.042	0.043	0.041	0.042	0.041	0.042	0.043	0.002	0.003	0.002	0.002	0.003	0.003	0.002	0.003	0.003	0.003	63728	63780	63660	63752	63700	63784	63688	63688	63700	63780	1792	1800	1724	1744	1836	1768	1744	1732	1844	1800
Gordonia phage GAL1 GCF_001884535.1 2016-11-15	50654	naf-11	12568	0.083	0.075	0.074	0.074	0.068	0.077	0.075	0.077	0.075	0.076	0.003	0.002	0.003	0.003	0.002	0.003	0.003	0.003	0.003	0.003	125144	125164	125132	125200	125180	125136	125176	125212	125228	125196	1764	1792	1768	1748	1788	1844	1792	1812	1788	1708
Gordonia phage GAL1 GCF_001884535.1 2016-11-15	50654	naf-12	12568	0.080	0.075	0.075	0.068	0.076	0.076	0.068	0.076	0.074	0.075	0.003	0.003	0.003	0.003	0.002	0.003	0.003	0.003	0.003	0.003	125116	125176	125140	125224	125180	125144	125228	125184	125172	125212	1736	1708	1796	1848	1840	1752	1776	1792	1716	1760
Gordonia phage GAL1 GCF_001884535.1 2016-11-15	50654	naf-13	12568	0.083	0.078	0.077	0.074	0.077	0.077	0.076	0.076	0.076	0.074	0.002	0.003	0.002	0.003	0.003	0.003	0.003	0.003	0.003	0.003	125168	125204	125204	125212	125256	125140	125168	125172	125212	125196	1848	1804	1728	1764	1768	1832	1716	1720	1804	1752
Gordonia phage GAL1 GCF_001884535.1 2016-11-15	50654	naf-14	12568	0.151	0.142	0.141	0.131	0.142	0.141	0.142	0.141	0.144	0.143	0.002	0.003	0.002	0.003	0.003	0.002	0.003	0.003	0.003	0.002	248024	248028	248084	248172	247996	248044	248136	248000	248108	247992	1784	1736	1788	1836	1848	1788	1788	1796	1772	1732
Gordonia phage GAL1 GCF_001884535.1 2016-11-15	50654	naf-15	12568	0.183	0.185	0.165	0.163	0.184	0.159	0.181	0.181	0.176	0.163	0.003	0.003	0.003	0.003	0.003	0.003	0.003	0.003	0.003	0.003	329972	329992	330024	329984	330032	329996	330088	330024	330004	329964	1744	1784	1768	1844	1804	1700	1788	1776	1844	1724
Gordonia phage GAL1 GCF_001884535.1 2016-11-15	50654	naf-16	12421	0.105	0.099	0.099	0.098	0.098	0.098	0.098	0.097	0.099	0.100	0.002	0.003	0.002	0.003	0.003	0.003	0.003	0.003	0.003	0.003	166208	166116	166188	166172	166192	166192	166224	166068	166204	166192	1848	1800	1792	1808	1720	1852	1840	1728	1768	1732
Gordonia phage GAL1 GCF_001884535.1 2016-11-15	50654	naf-17	12427	0.151	0.144	0.143	0.143	0.145	0.141	0.140	0.142	0.143	0.142	0.003	0.003	0.003	0.003	0.003	0.003	0.003	0.003	0.003	0.003	248140	248040	248088	248128	248144	248136	247984	248060	248128	248144	1792	1768	1776	1796	1848	1796	1768	1716	1788	1796
Gordonia phage GAL1 GCF_001884535.1 2016-11-15	50654	naf-18	12411	0.146	0.147	0.145	0.146	0.146	0.144	0.145	0.145	0.146	0.141	0.003	0.003	0.003	0.003	0.003	0.002	0.003	0.002	0.003	0.003	250680	250616	250696	250716	250632	250684	250644	250592	250704	250696	1844	1808	1812	1808	1756	1772	1740	1768	1752	1848
Gordonia phage GAL1 GCF_001884535.1 2016-11-15	50654	naf-19	12410	0.244	0.233	0.228	0.224	0.229	0.218	0.226	0.203	0.223	0.222	0.003	0.003	0.002	0.003	0.003	0.003	0.002	0.003	0.003	0.003	414464	414464	414544	414548	414484	414636	414584	414548	414548	414552	1848	1800	1852	1768	1788	1784	1732	1768	1796	1756
Gordonia phage GAL1 GCF_001884535.1 2016-11-15	50654	naf-20	12410	0.423	0.393	0.385	0.419	0.418	0.403	0.417	0.409	0.396	0.407	0.003	0.003	0.002	0.002	0.002	0.003	0.003	0.003	0.002	0.003	824140	824100	824064	824148	824124	824124	824152	824120	824088	824084	1796	1804	1812	1736	1744	1732	1708	1796	1756	1796
Gordonia phage GAL1 GCF_001884535.1 2016-11-15	50654	naf-21	12410	0.792	0.806	0.797	0.783	0.799	0.791	0.786	0.777	0.787	0.798	0.003	0.003	0.003	0.003	0.002	0.002	0.002	0.003	0.002	0.002	1643368	1643372	1643272	1643332	1643268	1643332	1643428	1643392	1643336	1643264	1740	1764	1780	1804	1768	1720	1772	1784	1848	1812
Gordonia phage GAL1 GCF_001884535.1 2016-11-15	50654	naf-22	12410	1.572	1.549	1.532	1.564	1.540	1.541	1.536	1.535	1.559	1.529	0.003	0.003	0.002	0.003	0.003	0.003	0.002	0.003	0.003	0.003	3281688	3281732	3281756	3281724	3281760	3281712	3281836	3281664	3281748	3281684	1708	1804	1736	1788	1844	1800	1780	1800	1804	1696
Gordonia phage GAL1 GCF_001884535.1 2016-11-15	50654	nakamichi-10-1000-i	21552	0.277	0.246	0.266	0.226	0.266	0.239	0.266	0.264	0.226	0.249	0.035	0.037	0.033	0.039	0.038	0.038	0.038	0.039	0.038	0.041	26068	26068	26068	26068	26068	26064	26068	26068	26064	26064	7804	7796	7788	7796	7976	7844	7960	7792	7812	7840
Gordonia phage GAL1 GCF_001884535.1 2016-11-15	50654	nakamichi-28-81000-i	21552	42.661										0.034	0.038	0.033	0.037	0.039	0.038	0.038	0.039	0.042	0.035	21005696										7776	7860	7836	7896	7992	7984	7844	8036	7864	7852
Gordonia phage GAL1 GCF_001884535.1 2016-11-15	50654	nuht	12957	0.171	0.173	0.166	0.164	0.154	0.161	0.153	0.155	0.164	0.161	0.150	0.147	0.150	0.152	0.148	0.146	0.145	0.149	0.149	0.140	9020	9020	8996	9004	8924	9004	8844	8876	8860	8800	8124	8256	8128	8120	8200	8100	8100	8172	8284	8160
Gordonia phage GAL1 GCF_001884535.1 2016-11-15	50654	nuht0	50744	0.057	0.056	0.052	0.053	0.054	0.051	0.054	0.057	0.053	0.055	0.047	0.046	0.048	0.046	0.050	0.047	0.047	0.048	0.047	0.047	7008	7016	7020	7064	6956	6992	6944	6988	6920	7032	6580	6752	6760	6732	6760	6568	6548	6584	6644	6800
Gordonia phage GAL1 GCF_001884535.1 2016-11-15	50654	pbzip2-1-1t	14228	0.017	0.017	0.017	0.013	0.014	0.013	0.011	0.014	0.011	0.015	0.005	0.008	0.006	0.005	0.005	0.008	0.008	0.007	0.008	0.009	4012	3964	4012	3872	3912	4072	3904	4072	4072	3960	3336	3248	3280	3248	3324	3296	3292	3292	3552	3284
Gordonia phage GAL1 GCF_001884535.1 2016-11-15	50654	pbzip2-1-4t	14228	0.014	0.017	0.014	0.017	0.015	0.017	0.014	0.014	0.014	0.017	0.006	0.009	0.007	0.008	0.008	0.009	0.009	0.006	0.006	0.005	3904	4068	3968	3964	3968	3992	3868	3868	4020	4044	3552	3332	3368	3284	3296	3388	3368	3248	3340	3428
Gordonia phage GAL1 GCF_001884535.1 2016-11-15	50654	pbzip2-2-1t	14228	0.017	0.014	0.016	0.014	0.014	0.016	0.014	0.014	0.016	0.013	0.009	0.008	0.008	0.008	0.008	0.008	0.008	0.005	0.007	0.009	3692	3788	3768	3656	3696	3856	3800	3856	3756	3796	3412	3336	3284	3328	3284	3288	3248	3364	3372	3332
Gordonia phage GAL1 GCF_001884535.1 2016-11-15	50654	pbzip2-2-4t	14228	0.013	0.014	0.015	0.014	0.017	0.014	0.015	0.016	0.009	0.017	0.009	0.005	0.009	0.005	0.004	0.008	0.008	0.008	0.009	0.005	3784	3788	3864	3944	3824	3840	3860	3832	3876	3788	3288	3288	3280	3244	3432	3280	3288	3332	3556	3288
Gordonia phage GAL1 GCF_001884535.1 2016-11-15	50654	pbzip2-3-1t	14228	0.014	0.014	0.013	0.015	0.013	0.013	0.014	0.016	0.014	0.017	0.007	0.008	0.007	0.006	0.004	0.005	0.005	0.008	0.008	0.008	3744	3776	3828	3696	3652	3692	3656	3692	3748	3792	3296	3296	3288	3324	3284	3368	3340	3336	3284	3292
Gordonia phage GAL1 GCF_001884535.1 2016-11-15	50654	pbzip2-3-4t	14228	0.017	0.017	0.017	0.014	0.015	0.015	0.009	0.017	0.017	0.017	0.008	0.009	0.005	0.009	0.007	0.008	0.007	0.008	0.007	0.009	3832	3748	3776	3924	3840	3780	3860	3776	3780	3908	3284	3368	3244	3556	3388	3552	3336	3548	3324	3288
Gordonia phage GAL1 GCF_001884535.1 2016-11-15	50654	pbzip2-4-1t	14228	0.015	0.014	0.015	0.017	0.017	0.014	0.016	0.015	0.014	0.014	0.007	0.007	0.006	0.006	0.008	0.006	0.009	0.007	0.009	0.008	3836	3692	3740	3736	3732	3740	3804	3736	3816	3856	3284	3548	3332	3288	3552	3280	3288	3292	3560	3368
Gordonia phage GAL1 GCF_001884535.1 2016-11-15	50654	pbzip2-4-4t	14228	0.010	0.017	0.016	0.009	0.014	0.009	0.015	0.017	0.015	0.017	0.005	0.006	0.005	0.009	0.008	0.008	0.007	0.008	0.007	0.007	3836	3776	3836	3792	3860	3820	3772	3824	3880	3836	3288	3296	3336	3280	3280	3556	3552	3372	3556	3556
Gordonia phage GAL1 GCF_001884535.1 2016-11-15	50654	pbzip2-5-1t	14228	0.015	0.009	0.017	0.017	0.014	0.017	0.012	0.014	0.012	0.015	0.006	0.008	0.009	0.008	0.008	0.009	0.008	0.009	0.007	0.008	3800	3752	3856	3692	3736	3700	3732	3696	3804	3748	3368	3388	3384	3284	3368	3292	3336	3292	3552	3368
Gordonia phage GAL1 GCF_001884535.1 2016-11-15	50654	pbzip2-5-4t	14228	0.015	0.017	0.016	0.016	0.015	0.016	0.016	0.016	0.013	0.016	0.009	0.009	0.005	0.009	0.005	0.008	0.008	0.005	0.008	0.006	3780	3864	3836	3944	3780	3784	3780	3776	3880	3828	3384	3556	3324	3284	3280	3368	3280	3336	3340	3288
Gordonia phage GAL1 GCF_001884535.1 2016-11-15	50654	pbzip2-6-1t	14228	0.017	0.017	0.014	0.015	0.013	0.014	0.017	0.015	0.016	0.012	0.009	0.009	0.008	0.006	0.009	0.009	0.008	0.008	0.005	0.008	3700	3696	3804	3820	3752	3824	3752	3776	3860	3748	3328	3320	3332	3340	3332	3248	3328	3328	3284	3428
Gordonia phage GAL1 GCF_001884535.1 2016-11-15	50654	pbzip2-6-4t	14228	0.016	0.016	0.014	0.016	0.016	0.013	0.017	0.010	0.015	0.017	0.008	0.006	0.007	0.007	0.008	0.007	0.008	0.008	0.009	0.008	3780	3864	3824	3776	3776	3904	3788	3884	3776	3944	3560	3292	3556	3332	3280	3292	3556	3336	3368	3336
Gordonia phage GAL1 GCF_001884535.1 2016-11-15	50654	pbzip2-7-1t	14228	0.016	0.013	0.017	0.016	0.014	0.013	0.014	0.014	0.013	0.015	0.005	0.008	0.009	0.007	0.008	0.008	0.008	0.007	0.009	0.005	3804	3856	3688	3824	3684	3808	3700	3692	3696	3856	3292	3284	3556	3428	3284	3280	3336	3556	3320	3372
Gordonia phage GAL1 GCF_001884535.1 2016-11-15	50654	pbzip2-7-4t	14228	0.010	0.014	0.010	0.013	0.011	0.015	0.016	0.013	0.015	0.016	0.005	0.008	0.006	0.006	0.009	0.009	0.009	0.008	0.008	0.009	3864	3840	3776	3892	3860	3824	3860	3936	3840	3860	3328	3552	3556	3328	3556	3292	3336	3556	3428	3288
Gordonia phage GAL1 GCF_001884535.1 2016-11-15	50654	pbzip2-8-1t	14228	0.017	0.014	0.014	0.017	0.015	0.014	0.014	0.017	0.013	0.016	0.005	0.006	0.008	0.009	0.007	0.007	0.009	0.007	0.009	0.008	3736	3808	3856	3820	3752	3696	3752	3820	3840	3740	3336	3280	3332	3288	3556	3280	3280	3288	3284	3368
Gordonia phage GAL1 GCF_001884535.1 2016-11-15	50654	pbzip2-8-4t	14228	0.017	0.016	0.015	0.014	0.014	0.016	0.014	0.015	0.016	0.017	0.008	0.007	0.007	0.009	0.008	0.008	0.007	0.007	0.006	0.009	3888	3776	3900	3856	3840	3784	3836	3780	3740	3864	3320	3332	3372	3388	3276	3320	3368	3336	3320	3368
Gordonia phage GAL1 GCF_001884535.1 2016-11-15	50654	pbzip2-9-1t	14228	0.017	0.017	0.017	0.016	0.018	0.010	0.011	0.017	0.015	0.013	0.007	0.008	0.008	0.008	0.007	0.009	0.009	0.008	0.009	0.009	3740	3796	3840	3816	3736	3804	3700	3692	3688	3700	3340	3252	3288	3292	3360	3296	3372	3340	3328	3280
Gordonia phage GAL1 GCF_001884535.1 2016-11-15	50654	pbzip2-9-4t	14228	0.014	0.015	0.017	0.014	0.016	0.014	0.013	0.016	0.014	0.016	0.008	0.009	0.009	0.008	0.005	0.008	0.008	0.008	0.007	0.006	3844	3776	3836	3880	3788	3784	3824	3824	3828	3784	3280	3384	3280	3560	3320	3332	3248	3288	3360	3372
Gordonia phage GAL1 GCF_001884535.1 2016-11-15	50654	pfish	12636	0.060	0.060	0.061	0.058	0.059	0.063	0.063	0.063	0.061	0.064	0.057	0.056	0.057	0.055	0.056	0.056	0.055	0.057	0.055	0.056	7688	7612	7624	7608	7616	7576	7592	7592	7692	7600	7620	7652	7704	7636	7480	7492	7492	7576	7372	7536
Gordonia phage GAL1 GCF_001884535.1 2016-11-15	50654	pfish0	50744	0.054	0.052	0.055	0.055	0.053	0.053	0.055	0.054	0.054	0.053	0.051	0.051	0.052	0.049	0.051	0.050	0.049	0.050	0.050	0.053	7608	7604	7620	7728	7616	7608	7732	7628	7612	7576	7612	7524	7492	7540	7524	7484	7580	7500	7464	7632
Gordonia phage GAL1 GCF_001884535.1 2016-11-15	50654	pigz-0-1t	50677	0.003	0.003	0.003	0.003	0.003	0.003	0.003	0.003	0.003	0.003	0.003	0.004	0.003	0.004	0.003	0.004	0.004	0.004	0.003	0.004	2544	2532	2388	2472	2476	2388	2376	2476	2392	2460	2576	2416	2496	2420	2492	2424	2568	2424	2512	2508
Gordonia phage GAL1 GCF_001884535.1 2016-11-15	50654	pigz-0-4t	50677	0.004	0.004	0.004	0.003	0.004	0.004	0.004	0.004	0.004	0.004	0.003	0.003	0.003	0.003	0.003	0.003	0.003	0.003	0.003	0.003	2572	2476	2564	2572	2568	2552	2532	2560	2488	2560	2420	2440	2564	2416	2488	2472	2520	2432	2440	2488
Gordonia phage GAL1 GCF_001884535.1 2016-11-15	50654	pigz-1-1t	17444	0.005	0.005	0.005	0.005	0.005	0.005	0.004	0.005	0.005	0.005	0.004	0.004	0.004	0.003	0.004	0.004	0.004	0.004	0.004	0.004	2572	2592	2564	2596	2588	2580	2496	2488	2544	2544	2392	2488	2548	2504	2492	2492	2536	2448	2552	2416
Gordonia phage GAL1 GCF_001884535.1 2016-11-15	50654	pigz-1-4t	17444	0.005	0.005	0.005	0.006	0.006	0.006	0.005	0.005	0.006	0.006	0.004	0.004	0.004	0.004	0.004	0.004	0.004	0.004	0.004	0.004	2696	2612	2636	2756	2712	2772	2664	2688	2628	2704	2536	2484	2488	2488	2488	2496	2492	2420	2420	2456
Gordonia phage GAL1 GCF_001884535.1 2016-11-15	50654	pigz-2-1t	16846	0.005	0.006	0.005	0.006	0.005	0.006	0.005	0.006	0.005	0.005	0.004	0.003	0.004	0.004	0.004	0.004	0.004	0.004	0.004	0.004	2540	2580	2448	2584	2504	2488	2572	2592	2564	2504	2488	2552	2396	2412	2396	2536	2396	2476	2440	2464
Gordonia phage GAL1 GCF_001884535.1 2016-11-15	50654	pigz-2-4t	16846	0.006	0.006	0.006	0.006	0.006	0.006	0.006	0.006	0.006	0.006	0.004	0.004	0.004	0.004	0.004	0.004	0.004	0.004	0.004	0.005	2760	2676	2704	2704	2692	2672	2696	2604	2652	2664	2416	2388	2540	2468	2492	2500	2420	2488	2544	2572
Gordonia phage GAL1 GCF_001884535.1 2016-11-15	50654	pigz-3-1t	16308	0.007	0.007	0.007	0.007	0.007	0.007	0.007	0.007	0.007	0.006	0.004	0.004	0.004	0.004	0.004	0.004	0.004	0.004	0.004	0.004	2580	2572	2484	2532	2632	2552	2636	2544	2632	2536	2392	2552	2448	2444	2444	2412	2464	2488	2420	2492
Gordonia phage GAL1 GCF_001884535.1 2016-11-15	50654	pigz-3-4t	16308	0.008	0.008	0.007	0.007	0.007	0.006	0.006	0.005	0.008	0.007	0.004	0.004	0.004	0.004	0.004	0.004	0.004	0.004	0.004	0.004	2688	2668	2696	2704	2604	2708	2616	2616	2700	2604	2396	2452	2544	2476	2448	2544	2392	2404	2484	2444
Gordonia phage GAL1 GCF_001884535.1 2016-11-15	50654	pigz-4-1t	16158	0.006	0.006	0.006	0.006	0.006	0.006	0.006	0.006	0.006	0.004	0.004	0.004	0.004	0.004	0.004	0.004	0.004	0.004	0.004	0.004	2504	2560	2488	2580	2584	2640	2572	2632	2636	2568	2396	2496	2424	2416	2392	2420	2468	2488	2416	2408
Gordonia phage GAL1 GCF_001884535.1 2016-11-15	50654	pigz-4-4t	16158	0.007	0.007	0.007	0.007	0.007	0.007	0.007	0.007	0.007	0.007	0.004	0.004	0.004	0.004	0.004	0.004	0.004	0.004	0.004	0.004	2704	2752	2628	2692	2628	2620	2656	2748	2664	2664	2492	2420	2416	2448	2476	2420	2420	2420	2548	2544
Gordonia phage GAL1 GCF_001884535.1 2016-11-15	50654	pigz-5-1t	15792	0.009	0.009	0.009	0.009	0.009	0.008	0.009	0.009	0.005	0.008	0.003	0.004	0.004	0.003	0.004	0.004	0.004	0.004	0.004	0.004	2580	2504	2488	2504	2500	2476	2568	2448	2588	2560	2476	2416	2556	2564	2552	2392	2412	2488	2416	2512
Gordonia phage GAL1 GCF_001884535.1 2016-11-15	50654	pigz-5-4t	15792	0.010	0.010	0.007	0.010	0.010	0.010	0.009	0.010	0.009	0.009	0.003	0.004	0.004	0.004	0.004	0.003	0.004	0.004	0.004	0.004	2604	2704	2624	2656	2664	2604	2600	2600	2620	2748	2392	2412	2440	2452	2464	2396	2492	2412	2392	2488
Gordonia phage GAL1 GCF_001884535.1 2016-11-15	50654	pigz-6-1t	15455	0.015	0.013	0.008	0.013	0.016	0.016	0.018	0.012	0.015	0.008	0.004	0.004	0.003	0.004	0.004	0.004	0.004	0.004	0.004	0.004	2532	2564	2476	2572	2480	2588	2528	2436	2564	2480	2492	2400	2384	2500	2460	2404	2476	2396	2392	2452
Gordonia phage GAL1 GCF_001884535.1 2016-11-15	50654	pigz-6-4t	15455	0.015	0.015	0.014	0.011	0.017	0.019	0.017	0.018	0.015	0.015	0.004	0.003	0.003	0.004	0.004	0.004	0.004	0.004	0.004	0.004	2704	2704	2756	2756	2616	2672	2596	2608	2604	2684	2444	2464	2396	2500	2484	2388	2464	2472	2512	2496
Gordonia phage GAL1 GCF_001884535.1 2016-11-15	50654	pigz-7-1t	15376	0.020	0.020	0.018	0.011	0.012	0.022	0.018	0.022	0.018	0.015	0.003	0.004	0.004	0.004	0.004	0.003	0.003	0.004	0.004	0.004	2500	2628	2564	2440	2636	2576	2540	2568	2480	2556	2408	2540	2484	2492	2388	2536	2540	2484	2464	2404
Gordonia phage GAL1 GCF_001884535.1 2016-11-15	50654	pigz-7-4t	15376	0.022	0.020	0.022	0.018	0.022	0.022	0.022	0.020	0.019	0.023	0.004	0.004	0.003	0.004	0.003	0.003	0.004	0.004	0.004	0.004	2700	2652	2672	2616	2616	2708	2616	2744	2604	2600	2396	2472	2540	2452	2396	2404	2412	2440	2408	2544
Gordonia phage GAL1 GCF_001884535.1 2016-11-15	50654	pigz-8-1t	15365	0.036	0.036	0.027	0.037	0.035	0.027	0.034	0.035	0.036	0.037	0.004	0.004	0.004	0.004	0.004	0.004	0.004	0.004	0.004	0.004	2528	2632	2476	2568	2532	2476	2476	2580	2536	2524	2484	2472	2408	2388	2472	2452	2464	2408	2384	2404
Gordonia phage GAL1 GCF_001884535.1 2016-11-15	50654	pigz-8-4t	15365	0.038	0.038	0.038	0.035	0.035	0.038	0.034	0.037	0.037	0.043	0.003	0.004	0.003	0.004	0.003	0.004	0.003	0.004	0.004	0.004	2708	2604	2604	2612	2672	2620	2748	2624	2616	2600	2452	2496	2540	2388	2476	2380	2448	2412	2408	2388
Gordonia phage GAL1 GCF_001884535.1 2016-11-15	50654	pigz-9-1t	15363	0.035	0.037	0.037	0.037	0.038	0.037	0.034	0.035	0.033	0.037	0.004	0.003	0.004	0.004	0.004	0.003	0.004	0.003	0.003	0.004	2548	2472	2528	2436	2492	2436	2580	2436	2432	2476	2544	2544	2500	2380	2408	2384	2392	2440	2392	2396
Gordonia phage GAL1 GCF_001884535.1 2016-11-15	50654	pigz-9-4t	15363	0.037	0.038	0.034	0.038	0.034	0.035	0.038	0.029	0.038	0.037	0.004	0.004	0.004	0.004	0.003	0.004	0.004	0.004	0.004	0.004	2624	2752	2680	2596	2688	2624	2600	2596	2776	2652	2396	2468	2388	2532	2452	2460	2484	2460	2548	2404
Gordonia phage GAL1 GCF_001884535.1 2016-11-15	50654	pigz-11-1t	13942	0.488	0.472	0.470	0.467	0.477	0.482	0.467	0.477	0.475	0.467	0.003	0.004	0.003	0.004	0.004	0.003	0.003	0.003	0.004	0.004	4500	4584	4580	4576	4612	4500	4608	4512	4620	4580	2408	2404	2400	2408	2448	2492	2460	2440	2492	2488
Gordonia phage GAL1 GCF_001884535.1 2016-11-15	50654	pigz-11-4t	13942	0.491	0.454	0.475	0.476	0.474	0.474	0.477	0.476	0.471	0.474	0.003	0.003	0.004	0.003	0.004	0.003	0.003	0.003	0.003	0.003	3732	3656	3788	3648	3724	3768	3748	3792	3768	3656	2472	2420	2488	2440	2412	2392	2484	2488	2496	2540
Gordonia phage GAL1 GCF_001884535.1 2016-11-15	50654	quip	15443	0.271	0.253	0.261	0.261	0.263	0.263	0.250	0.259	0.263	0.256	0.262	0.243	0.240	0.253	0.241	0.235	0.247	0.261	0.254	0.258	383644	383656	383632	383544	383596	383688	383724	383592	383672	383644	383584	383592	383576	383668	383612	383628	383668	383584	383652	383512
Gordonia phage GAL1 GCF_001884535.1 2016-11-15	50654	quip0	100890	0.056	0.056	0.053	0.055	0.056	0.056	0.054	0.055	0.055	0.055	0.043	0.043	0.044	0.044	0.045	0.047	0.046	0.045	0.043	0.044	7612	7648	7616	7784	7676	7812	7692	7808	7700	7656	6972	7108	6944	7016	7012	7108	6908	6936	6992	6988
Gordonia phage GAL1 GCF_001884535.1 2016-11-15	50654	snzip	24329	0.006	0.006	0.006	0.006	0.005	0.005	0.006	0.006	0.006	0.006	0.005	0.005	0.005	0.005	0.004	0.005	0.005	0.004	0.005	0.005	3020	3048	3000	3036	3036	2992	3032	2980	2996	3208	2928	2984	3100	2888	2924	3004	3044	2928	3040	2968
Gordonia phage GAL1 GCF_001884535.1 2016-11-15	50654	spring0	100014	0.034	0.037	0.038	0.036	0.033	0.035	0.037	0.037	0.039	0.038	0.027	0.029	0.028	0.027	0.029	0.028	0.025	0.024	0.030	0.026	7808	7680	7708	7824	7700	7572	7776	7684	7664	7700	6760	6944	6904	6784	7080	6884	6956	7100	6956	6904
Gordonia phage GAL1 GCF_001884535.1 2016-11-15	50654	spring1t	20482	0.069	0.067	0.069	0.066	0.074	0.068	0.068	0.064	0.065	0.074	0.061	0.058	0.058	0.056	0.053	0.060	0.058	0.054	0.055	0.056	20032	20012	20060	20000	20124	20100	20044	20040	20168	20132	18896	18796	18880	18820	18888	18816	18912	18944	18736	18836
Gordonia phage GAL1 GCF_001884535.1 2016-11-15	50654	spring4t	20482	0.074	0.073	0.075	0.073	0.072	0.076	0.068	0.077	0.074	0.086	0.059	0.057	0.053	0.059	0.061	0.058	0.060	0.055	0.061	0.055	23732	23792	23892	23844	23812	23824	23900	23796	23852	23824	18892	18800	18852	18884	18908	18776	18748	18768	18732	18804
Gordonia phage GAL1 GCF_001884535.1 2016-11-15	50654	springshort0	100402	0.066	0.060	0.063	0.067	0.063	0.063	0.062	0.061	0.062	0.061	0.049	0.049	0.050	0.050	0.048	0.048	0.049	0.048	0.050	0.049	7692	7828	7896	7736	7716	7744	7612	7844	7808	7720	6988	6816	6976	6896	6904	7008	7096	6884	7176	6932
Gordonia phage GAL1 GCF_001884535.1 2016-11-15	50654	springshort1t-500	31339	0.527	0.508	0.513	0.507	0.507	0.504	0.507	0.506	0.517	0.488	0.070	0.083	0.075	0.073	0.075	0.072	0.075	0.078	0.075	0.074	241924	241928	241920	241920	241888	241956	242060	242040	241940	241952	12192	12240	12116	12180	12232	12212	12220	12352	12116	12140
Gordonia phage GAL1 GCF_001884535.1 2016-11-15	50654	springshort4t-500	31339	0.622	0.570	0.562	0.580	0.584	0.584	0.580	0.586	0.589	0.573	0.071	0.073	0.073	0.073	0.072	0.075	0.072	0.071	0.073	0.074	242932	242912	242916	242864	242752	242748	242964	242912	242804	242776	12372	12276	12344	12252	12304	12312	12252	12392	12276	12272
Gordonia phage GAL1 GCF_001884535.1 2016-11-15	50654	uht	13136	0.336	0.336	0.334	0.341	0.340	0.350	0.307	0.333	0.340	0.320	0.134	0.127	0.125	0.126	0.129	0.132	0.135	0.133	0.131	0.129	25540	25688	25740	25556	25360	25560	25580	25568	25616	25704	8128	8144	8172	8052	8156	8132	8036	8232	8200	8232
Gordonia phage GAL1 GCF_001884535.1 2016-11-15	50654	uht0	50712	0.051	0.049	0.049	0.055	0.051	0.051	0.048	0.049	0.050	0.052	0.038	0.039	0.042	0.042	0.041	0.042	0.040	0.041	0.042	0.040	7620	7600	7696	7600	7604	7636	7600	7696	7628	7580	7596	7568	7536	7700	7540	7568	7664	7504	7656	7500
Gordonia phage GAL1 GCF_001884535.1 2016-11-15	50654	xm-9-0.15	12080	0.407	0.417	0.400	0.403	0.416	0.389	0.391	0.392	0.402	0.422	0.319	0.317	0.319	0.294	0.329	0.323	0.308	0.314	0.339	0.334	81520	81716	80516	81532	80776	82136	81424	79892	81444	83180	82480	79160	83544	80292	81956	81448	82052	82740	82060	77216
Gordonia phage GAL1 GCF_001884535.1 2016-11-15	50654	xm-9-0.50	12060	0.397	0.384	0.395	0.422	0.378	0.425	0.382	0.400	0.384	0.390	0.312	0.302	0.324	0.328	0.321	0.317	0.305	0.309	0.295	0.306	80908	79456	79756	78968	80340	79860	79700	79916	80448	79788	83212	78188	78328	78484	82776	76924	77848	78040	77556	82944
Gordonia phage GAL1 GCF_001884535.1 2016-11-15	50654	xm-10-0.15	12079	0.425	0.397	0.423	0.434	0.402	0.423	0.399	0.416	0.405	0.402	0.303	0.308	0.298	0.307	0.316	0.313	0.308	0.312	0.314	0.320	86548	86768	85856	85156	86264	83624	87280	86696	85900	85240	85532	84212	85464	84232	85868	84876	86424	86868	85100	85348
Gordonia phage GAL1 GCF_001884535.1 2016-11-15	50654	xm-10-0.50	12062	0.414	0.405	0.406	0.430	0.401	0.383	0.377	0.399	0.391	0.396	0.297	0.294	0.306	0.300	0.293	0.306	0.306	0.300	0.302	0.298	84232	85984	84312	84268	85844	85500	84996	84092	83884	85956	84192	82956	84884	84256	83860	82748	82736	85544	83836	84588
Gordonia phage GAL1 GCF_001884535.1 2016-11-15	50654	xm-11-0.15	12070	0.426	0.404	0.396	0.408	0.406	0.410	0.415	0.408	0.404	0.418	0.310	0.319	0.317	0.329	0.316	0.328	0.331	0.304	0.322	0.313	108772	106900	107268	110264	107356	109520	106548	106668	106832	107212	105388	109068	108844	106500	109112	108356	107572	106872	108868	105480
Gordonia phage GAL1 GCF_001884535.1 2016-11-15	50654	xm-11-0.50	12062	0.414	0.398	0.410	0.422	0.418	0.415	0.405	0.406	0.421	0.404	0.319	0.322	0.322	0.320	0.324	0.318	0.324	0.314	0.320	0.320	107148	106256	106916	107620	108836	106988	106132	106468	106660	108060	108864	107760	108420	107788	107536	106560	106580	108384	108324	107476
Gordonia phage GAL1 GCF_001884535.1 2016-11-15	50654	xm-12-0.15	12065	0.477	0.455	0.486	0.485	0.468	0.476	0.480	0.467	0.479	0.479	0.361	0.391	0.366	0.354	0.368	0.366	0.373	0.363	0.383	0.384	206772	206920	211872	206188	206316	206288	206128	206108	206428	206524	203848	204260	204696	204104	203640	204492	203748	203204	203592	204112
Gordonia phage GAL1 GCF_001884535.1 2016-11-15	50654	xm-12-0.50	12062	0.480	0.461	0.471	0.476	0.473	0.460	0.461	0.469	0.499	0.469	0.377	0.361	0.364	0.375	0.392	0.369	0.375	0.374	0.389	0.377	207048	208372	206284	206432	206716	206668	207224	206656	207972	207428	203704	203404	204472	203964	202448	205192	204828	203572	203436	205320
Gordonia phage GAL1 GCF_001884535.1 2016-11-15	50654	xm-13-0.15	12063	0.690	0.690	0.678	0.654	0.674	0.635	0.670	0.646	0.702	0.670	0.581	0.570	0.586	0.580	0.567	0.616	0.578	0.600	0.577	0.586	605944	609688	607084	606204	607484	605684	608348	604684	606216	606792	599248	596016	596744	601548	595532	600488	595268	599404	598524	594608
Gordonia phage GAL1 GCF_001884535.1 2016-11-15	50654	xm-13-0.50	12063	0.690	0.671	0.691	0.688	0.687	0.672	0.678	0.616	0.699	0.647	0.589	0.569	0.581	0.576	0.583	0.602	0.580	0.590	0.534	0.591	605248	608064	606556	608316	605488	606916	606856	607976	606344	606040	595808	598900	599576	598336	596504	598472	596364	595092	598460	596516
Gordonia phage GAL1 GCF_001884535.1 2016-11-15	50654	xm0	50762	0.051	0.056	0.055	0.054	0.060	0.059	0.059	0.058	0.060	0.057	0.047	0.048	0.045	0.044	0.045	0.044	0.045	0.046	0.046	0.044	7648	7696	7616	7696	7640	7636	7704	7612	7636	7720	6720	6904	6916	6996	6940	6964	6884	6896	6924	6928
Gordonia phage GAL1 GCF_001884535.1 2016-11-15	50654	xz-0	16572	0.011	0.012	0.013	0.006	0.014	0.011	0.012	0.013	0.008	0.014	0.006	0.006	0.006	0.007	0.007	0.007	0.006	0.007	0.007	0.006	3248	3192	3376	3372	3284	3292	3168	3168	3248	3296	2764	2752	2740	2764	2784	2736	2700	2744	2764	2704
Gordonia phage GAL1 GCF_001884535.1 2016-11-15	50654	xz-1	15768	0.012	0.013	0.012	0.008	0.016	0.007	0.013	0.015	0.013	0.012	0.004	0.006	0.005	0.006	0.006	0.005	0.005	0.006	0.006	0.006	3680	3800	3804	3876	3680	3868	3880	3884	3804	3756	2744	2676	2824	2752	2740	2788	2704	2760	2744	2764
Gordonia phage GAL1 GCF_001884535.1 2016-11-15	50654	xz-2	15540	0.014	0.015	0.013	0.018	0.015	0.017	0.008	0.017	0.016	0.013	0.003	0.006	0.005	0.004	0.006	0.006	0.006	0.006	0.004	0.005	3808	3816	3804	3804	3888	3812	3804	3784	3808	3820	2740	2744	2740	2672	2740	2688	2740	2828	2704	2752
Gordonia phage GAL1 GCF_001884535.1 2016-11-15	50654	xz-3	15320	0.019	0.020	0.010	0.018	0.016	0.017	0.016	0.018	0.016	0.019	0.006	0.005	0.005	0.006	0.004	0.006	0.005	0.004	0.006	0.005	3796	3816	3900	3816	3896	3880	3688	3708	3764	3748	2792	2740	2784	2688	2736	2792	2812	2780	2760	2760
Gordonia phage GAL1 GCF_001884535.1 2016-11-15	50654	xz-4	14384	0.028	0.029	0.027	0.030	0.031	0.022	0.021	0.032	0.027	0.027	0.005	0.006	0.006	0.004	0.005	0.005	0.006	0.004	0.005	0.006	4204	4276	4088	4200	4144	4088	4192	4196	4128	4148	2736	2700	2676	2740	2736	2732	2756	2740	2680	2812
Gordonia phage GAL1 GCF_001884535.1 2016-11-15	50654	xz-5	14452	0.030	0.030	0.031	0.022	0.029	0.030	0.022	0.027	0.030	0.031	0.003	0.005	0.003	0.005	0.006	0.004	0.005	0.005	0.005	0.005	4080	4204	4284	4208	4180	4080	4200	4204	4160	4160	2740	2704	2788	2752	2700	2764	2760	2784	2744	2704
Gordonia phage GAL1 GCF_001884535.1 2016-11-15	50654	xz-6	14444	0.030	0.031	0.028	0.031	0.030	0.031	0.032	0.032	0.029	0.031	0.006	0.004	0.005	0.005	0.005	0.005	0.006	0.006	0.006	0.006	4180	4140	4160	4268	4196	4212	4084	4200	4276	4140	2736	2812	2764	2704	2704	2816	2744	2812	2792	2824
Gordonia phage GAL1 GCF_001884535.1 2016-11-15	50654	xz-7	14444	0.027	0.029	0.030	0.032	0.029	0.028	0.031	0.022	0.029	0.029	0.006	0.006	0.005	0.004	0.005	0.004	0.005	0.005	0.006	0.006	4160	4204	4208	4272	4288	4284	4208	4200	4084	4080	2744	2676	2784	2684	2684	2760	2812	2764	2788	2676
Gordonia phage GAL1 GCF_001884535.1 2016-11-15	50654	xz-8	14444	0.030	0.032	0.032	0.032	0.031	0.032	0.031	0.030	0.029	0.031	0.006	0.006	0.005	0.006	0.006	0.006	0.006	0.006	0.006	0.006	4284	4284	4160	4164	4212	4200	4180	4160	4208	4204	2812	2700	2768	2812	2744	2792	2676	2812	2744	2808
Gordonia phage GAL1 GCF_001884535.1 2016-11-15	50654	xz-9	14444	0.029	0.029	0.022	0.030	0.032	0.029	0.031	0.032	0.032	0.029	0.006	0.005	0.005	0.006	0.005	0.004	0.005	0.004	0.005	0.005	4212	4284	4084	4184	4212	4080	4160	4076	4188	4184	2744	2752	2752	2684	2764	2808	2748	2820	2824	2812
Gordonia phage GAL1 GCF_001884535.1 2016-11-15	50654	xz-e0	14484	0.027	0.028	0.030	0.032	0.022	0.030	0.022	0.028	0.028	0.028	0.005	0.005	0.006	0.005	0.004	0.005	0.005	0.006	0.006	0.006	3920	4028	4040	4104	3992	3996	4048	3972	4120	4044	2744	2808	2812	2744	2740	2740	2740	2760	2792	2740
Gordonia phage GAL1 GCF_001884535.1 2016-11-15	50654	xz-e1	14484	0.028	0.029	0.030	0.027	0.030	0.021	0.021	0.021	0.030	0.028	0.006	0.006	0.003	0.005	0.006	0.004	0.006	0.005	0.004	0.005	4056	4256	4176	4076	4260	4056	4176	4064	4184	4136	2700	2764	2812	2684	2792	2784	2748	2752	2700	2812
Gordonia phage GAL1 GCF_001884535.1 2016-11-15	50654	xz-e2	14484	0.032	0.031	0.030	0.032	0.029	0.031	0.028	0.022	0.030	0.032	0.006	0.006	0.005	0.005	0.005	0.005	0.006	0.005	0.004	0.006	4268	4144	4088	4176	4252	4264	4068	4200	4192	4068	2808	2760	2752	2640	2744	2700	2792	2748	2788	2752
Gordonia phage GAL1 GCF_001884535.1 2016-11-15	50654	xz-e3	14516	0.027	0.030	0.022	0.030	0.031	0.021	0.030	0.032	0.029	0.031	0.006	0.006	0.006	0.005	0.006	0.005	0.006	0.006	0.006	0.006	4196	4144	4144	4168	4088	4084	4276	4168	4072	4276	2736	2684	2764	2792	2700	2680	2744	2792	2676	2676
Gordonia phage GAL1 GCF_001884535.1 2016-11-15	50654	xz-e4	14484	0.030	0.029	0.021	0.021	0.030	0.029	0.031	0.032	0.032	0.032	0.005	0.005	0.006	0.006	0.004	0.006	0.005	0.006	0.005	0.006	4072	4148	4260	4272	4256	4276	4148	4272	4172	4088	2784	2732	2788	2740	2736	2740	2788	2732	2816	2700
Gordonia phage GAL1 GCF_001884535.1 2016-11-15	50654	xz-e5	14516	0.027	0.030	0.030	0.031	0.031	0.022	0.022	0.023	0.029	0.021	0.005	0.005	0.005	0.004	0.004	0.006	0.006	0.004	0.005	0.005	4192	4180	4284	4076	4160	4284	4204	4212	4188	4068	2680	2792	2812	2696	2780	2744	2676	2740	2700	2816
Gordonia phage GAL1 GCF_001884535.1 2016-11-15	50654	xz-e6	14484	0.028	0.031	0.022	0.030	0.027	0.028	0.030	0.030	0.032	0.022	0.006	0.006	0.003	0.006	0.006	0.005	0.006	0.005	0.006	0.006	4136	4272	4184	4208	4204	4188	4272	4160	4144	4280	2764	2744	2684	2744	2764	2676	2744	2680	2812	2704
Gordonia phage GAL1 GCF_001884535.1 2016-11-15	50654	xz-e7	14484	0.028	0.028	0.028	0.028	0.030	0.029	0.031	0.029	0.028	0.028	0.005	0.005	0.005	0.004	0.005	0.004	0.006	0.005	0.006	0.005	4288	4096	4088	4160	4100	4284	4184	4184	4208	4208	2812	2812	2788	2708	2748	2752	2700	2792	2744	2748
Gordonia phage GAL1 GCF_001884535.1 2016-11-15	50654	xz-e8	14484	0.028	0.030	0.029	0.031	0.029	0.031	0.022	0.030	0.022	0.029	0.005	0.004	0.005	0.005	0.006	0.004	0.006	0.006	0.005	0.005	4080	4140	4272	4208	4204	4180	4140	4204	4208	4140	2764	2792	2824	2784	2764	2684	2788	2812	2744	2740
Gordonia phage GAL1 GCF_001884535.1 2016-11-15	50654	xz-e9	14484	0.028	0.022	0.030	0.021	0.021	0.021	0.028	0.021	0.030	0.021	0.005	0.003	0.006	0.005	0.004	0.006	0.005	0.005	0.005	0.005	4076	4188	4284	4136	4272	4136	4284	4140	4204	4080	2768	2764	2736	2792	2684	2820	2764	2684	2792	2760
Gordonia phage GAL1 GCF_001884535.1 2016-11-15	50654	zpaq-1-1t	20119	0.039	0.037	0.037	0.035	0.035	0.036	0.037	0.036	0.038	0.037	0.017	0.021	0.020	0.019	0.019	0.017	0.021	0.020	0.020	0.021	7312	7372	7456	7360	7448	7392	7396	7400	7372	7320	5676	5632	5660	5720	5636	5652	5568	5440	5568	5592
Gordonia phage GAL1 GCF_001884535.1 2016-11-15	50654	zpaq-1-4t	20119	0.034	0.040	0.038	0.036	0.035	0.033	0.041	0.038	0.040	0.039	0.019	0.020	0.021	0.021	0.020	0.018	0.017	0.021	0.020	0.023	7564	7560	7388	7456	7464	7592	7560	7492	7524	7492	5576	5600	5568	5764	5668	5668	5684	5560	5592	5664
Gordonia phage GAL1 GCF_001884535.1 2016-11-15	50654	zpaq-2-1t	19398	0.049	0.046	0.042	0.045	0.047	0.047	0.044	0.048	0.048	0.048	0.019	0.021	0.022	0.021	0.022	0.020	0.020	0.022	0.019	0.023	7020	7056	7028	7020	7056	7044	7064	7192	7012	7008	5692	5644	5644	5716	5564	5708	5628	5708	5596	5600
Gordonia phage GAL1 GCF_001884535.1 2016-11-15	50654	zpaq-2-4t	19398	0.041	0.047	0.048	0.042	0.050	0.044	0.048	0.050	0.042	0.047	0.018	0.019	0.022	0.017	0.022	0.020	0.021	0.020	0.018	0.022	7012	7104	7048	7068	7052	7204	7176	7172	7112	7216	5624	5656	5628	5600	5636	5644	5632	5572	5576	5636
Gordonia phage GAL1 GCF_001884535.1 2016-11-15	50654	zpaq-3-1t	13945	0.053	0.051	0.052	0.050	0.050	0.047	0.050	0.048	0.051	0.048	0.042	0.040	0.037	0.039	0.038	0.034	0.038	0.039	0.037	0.040	7024	7012	7080	7104	7144	7044	7112	7052	7104	6928	5648	5636	5632	5656	5676	5672	5692	5712	5560	5460
Gordonia phage GAL1 GCF_001884535.1 2016-11-15	50654	zpaq-3-4t	13945	0.051	0.054	0.049	0.054	0.049	0.043	0.053	0.050	0.051	0.050	0.037	0.041	0.038	0.037	0.040	0.038	0.041	0.039	0.038	0.033	7176	6920	7032	7088	7168	7040	7040	7196	6992	7056	5640	5660	5596	5684	5568	5632	5764	5672	5588	5676
Gordonia phage GAL1 GCF_001884535.1 2016-11-15	50654	zpaq-4-1t	13645	0.072	0.068	0.076	0.075	0.068	0.076	0.074	0.072	0.074	0.077	0.068	0.059	0.063	0.065	0.059	0.065	0.067	0.065	0.061	0.064	8288	8268	8296	8248	8332	8304	8356	8240	8268	8268	8464	8436	8472	8432	8476	8464	8536	8444	8464	8348
Gordonia phage GAL1 GCF_001884535.1 2016-11-15	50654	zpaq-4-4t	13645	0.074	0.080	0.076	0.072	0.074	0.074	0.078	0.077	0.068	0.075	0.067	0.065	0.065	0.065	0.065	0.065	0.066	0.064	0.066	0.066	8436	8456	8428	8568	8484	8520	8484	8508	8568	8448	8332	8540	8428	8488	8424	8464	8528	8348	8520	8536
Gordonia phage GAL1 GCF_001884535.1 2016-11-15	50654	zpaq-5-1t	13431	0.237	0.241	0.238	0.237	0.232	0.231	0.225	0.235	0.227	0.232	0.212	0.220	0.223	0.211	0.209	0.228	0.225	0.212	0.231	0.225	90004	89964	90016	89924	89956	89876	89836	89928	89888	89884	90076	90112	90148	90116	90108	90104	90116	90104	90156	90128
Gordonia phage GAL1 GCF_001884535.1 2016-11-15	50654	zpaq-5-4t	13431	0.233	0.237	0.231	0.240	0.234	0.223	0.236	0.231	0.230	0.215	0.205	0.223	0.213	0.213	0.225	0.214	0.208	0.223	0.228	0.224	90096	90108	90100	90068	90028	90020	90160	90160	90164	90124	90080	90144	89976	90180	90200	90188	90084	90080	90064	90188
Gordonia phage GAL1 GCF_001884535.1 2016-11-15	50654	zpipe-1	13108	0.025	0.025	0.024	0.026	0.025	0.024	0.025	0.026	0.025	0.027	0.025	0.027	0.027	0.021	0.020	0.027	0.025	0.027	0.028	0.025	8072	8056	8164	8224	8208	8212	8148	8132	8300	8148	8428	8296	8056	8144	8296	8256	8212	8132	8208	8368
Gordonia phage GAL1 GCF_001884535.1 2016-11-15	50654	zpipe-2	12814	0.071	0.076	0.075	0.076	0.075	0.076	0.067	0.074	0.073	0.075	0.070	0.078	0.070	0.078	0.077	0.078	0.075	0.078	0.079	0.074	40612	40668	40816	40672	40628	40672	40848	40624	40688	40768	40772	40688	40684	40628	40720	40932	40932	40616	40988	40808
Gordonia phage GAL1 GCF_001884535.1 2016-11-15	50654	zpipe-3	12738	0.201	0.211	0.215	0.215	0.211	0.191	0.212	0.213	0.213	0.204	0.202	0.193	0.203	0.216	0.217	0.215	0.192	0.201	0.216	0.202	149228	149264	149264	149444	149324	149320	149272	149312	149216	149176	149120	149212	149440	149312	149352	149440	149124	149196	149216	149284
Gordonia phage GAL1 GCF_001884535.1 2016-11-15	50654	zstd-1-1t	15498	0.004	0.004	0.004	0.004	0.005	0.004	0.005	0.005	0.005	0.005	0.004	0.004	0.003	0.004	0.004	0.004	0.004	0.003	0.004	0.004	2752	2840	2856	2864	2760	2764	2888	2832	2852	2928	2692	2520	2676	2576	2516	2520	2632	2512	2612	2608
Gordonia phage GAL1 GCF_001884535.1 2016-11-15	50654	zstd-1-4t	15498	0.004	0.004	0.005	0.004	0.004	0.005	0.005	0.005	0.005	0.005	0.003	0.003	0.003	0.003	0.003	0.003	0.004	0.003	0.003	0.004	2920	2864	2756	2928	2864	2880	2972	2716	2764	2852	2592	2548	2628	2596	2636	2616	2512	2604	2512	2564
Gordonia phage GAL1 GCF_001884535.1 2016-11-15	50654	zstd-2-1t	15841	0.005	0.005	0.005	0.005	0.005	0.005	0.005	0.005	0.005	0.005	0.004	0.004	0.004	0.004	0.004	0.003	0.004	0.004	0.004	0.004	2988	3112	3112	3104	2968	3076	3100	3000	3056	2976	2620	2580	2536	2648	2548	2680	2676	2660	2620	2640
Gordonia phage GAL1 GCF_001884535.1 2016-11-15	50654	zstd-2-4t	15841	0.005	0.005	0.005	0.005	0.005	0.005	0.005	0.005	0.005	0.005	0.003	0.004	0.004	0.004	0.004	0.004	0.004	0.004	0.004	0.003	3036	2984	3000	3088	3164	3024	3140	3100	2984	3096	2672	2556	2648	2688	2464	2544	2620	2476	2544	2580
Gordonia phage GAL1 GCF_001884535.1 2016-11-15	50654	zstd-3-1t	16445	0.005	0.005	0.005	0.005	0.006	0.005	0.005	0.005	0.006	0.005	0.004	0.004	0.004	0.004	0.004	0.004	0.003	0.004	0.004	0.004	3572	3672	3504	3340	3424	3492	3596	3412	3576	3548	2692	2684	2656	2584	2664	2668	2680	2688	2588	2656
Gordonia phage GAL1 GCF_001884535.1 2016-11-15	50654	zstd-3-4t	16445	0.005	0.006	0.005	0.006	0.006	0.006	0.006	0.006	0.006	0.006	0.004	0.003	0.003	0.004	0.003	0.004	0.004	0.004	0.004	0.003	3584	3636	3484	3604	3432	3520	3692	3644	3592	3512	2664	2576	2616	2452	2656	2452	2672	2648	2664	2584
Gordonia phage GAL1 GCF_001884535.1 2016-11-15	50654	zstd-4-1t	16449	0.007	0.006	0.007	0.007	0.007	0.006	0.007	0.007	0.006	0.007	0.004	0.004	0.004	0.004	0.004	0.004	0.004	0.004	0.003	0.004	4712	4768	4676	4892	4616	4756	4844	4616	4800	4748	2576	2644	2512	2672	2580	2680	2584	2628	2584	2684
Gordonia phage GAL1 GCF_001884535.1 2016-11-15	50654	zstd-4-4t	16449	0.007	0.007	0.007	0.007	0.007	0.006	0.007	0.007	0.007	0.007	0.004	0.004	0.004	0.004	0.004	0.003	0.004	0.004	0.004	0.004	4708	4872	4572	4732	4564	4788	4876	4928	4912	4712	2640	2588	2672	2684	2512	2644	2560	2580	2652	2664
Gordonia phage GAL1 GCF_001884535.1 2016-11-15	50654	zstd-5-1t	15581	0.008	0.008	0.008	0.008	0.008	0.008	0.008	0.008	0.008	0.008	0.003	0.004	0.004	0.004	0.004	0.004	0.004	0.003	0.004	0.004	5852	5800	5924	5944	5912	5972	5920	5880	5716	5920	2576	2664	2616	2628	2656	2660	2676	2540	2576	2568
Gordonia phage GAL1 GCF_001884535.1 2016-11-15	50654	zstd-5-4t	15581	0.008	0.009	0.008	0.008	0.008	0.008	0.006	0.008	0.008	0.008	0.003	0.003	0.003	0.003	0.003	0.004	0.004	0.004	0.003	0.004	5976	5988	6008	5892	5968	5720	5956	5928	5772	5776	2572	2556	2536	2576	2676	2452	2504	2476	2612	2580
Gordonia phage GAL1 GCF_001884535.1 2016-11-15	50654	zstd-6-1t	15488	0.009	0.010	0.009	0.010	0.009	0.009	0.009	0.009	0.009	0.009	0.003	0.004	0.003	0.004	0.004	0.003	0.004	0.004	0.004	0.004	7028	6860	6852	6944	6856	6800	6880	6788	6704	6712	2508	2548	2636	2576	2572	2660	2520	2540	2668	2528
Gordonia phage GAL1 GCF_001884535.1 2016-11-15	50654	zstd-6-4t	15488	0.009	0.010	0.009	0.008	0.009	0.010	0.009	0.009	0.009	0.009	0.003	0.004	0.003	0.004	0.004	0.004	0.004	0.004	0.004	0.004	6852	6760	6956	6764	6840	6904	7004	6832	6900	6988	2468	2576	2484	2656	2584	2672	2536	2624	2676	2656
Gordonia phage GAL1 GCF_001884535.1 2016-11-15	50654	zstd-7-1t	15339	0.011	0.010	0.011	0.010	0.010	0.010	0.010	0.010	0.010	0.010	0.003	0.004	0.003	0.003	0.004	0.003	0.003	0.003	0.004	0.003	6912	6796	6884	6872	6944	6884	6780	6912	6880	6872	2580	2584	2532	2672	2568	2676	2652	2660	2556	2448
Gordonia phage GAL1 GCF_001884535.1 2016-11-15	50654	zstd-7-4t	15339	0.010	0.010	0.011	0.010	0.011	0.011	0.011	0.009	0.011	0.010	0.004	0.003	0.003	0.004	0.004	0.003	0.004	0.003	0.003	0.004	7008	6820	6944	6936	7004	6856	6896	6792	6940	6736	2532	2580	2576	2616	2644	2612	2672	2672	2580	2676
Gordonia phage GAL1 GCF_001884535.1 2016-11-15	50654	zstd-8-1t	15311	0.011	0.012	0.012	0.010	0.011	0.012	0.012	0.012	0.012	0.012	0.003	0.003	0.003	0.003	0.003	0.004	0.004	0.003	0.004	0.003	6748	6908	6952	6868	6900	6908	6904	6768	6764	6828	2584	2632	2648	2548	2672	2572	2580	2668	2588	2676
Gordonia phage GAL1 GCF_001884535.1 2016-11-15	50654	zstd-8-4t	15311	0.011	0.011	0.011	0.011	0.011	0.008	0.012	0.008	0.011	0.012	0.003	0.003	0.003	0.003	0.003	0.003	0.003	0.003	0.004	0.004	6756	6896	6840	6960	6736	6996	6892	6776	6824	6888	2572	2652	2576	2408	2584	2680	2620	2620	2664	2532
Gordonia phage GAL1 GCF_001884535.1 2016-11-15	50654	zstd-9-1t	15260	0.016	0.014	0.009	0.014	0.015	0.015	0.013	0.009	0.013	0.014	0.003	0.004	0.004	0.003	0.003	0.004	0.003	0.003	0.004	0.004	8936	8980	8976	8908	8876	8824	8696	8840	8772	8832	2528	2544	2632	2576	2508	2536	2684	2660	2616	2616
Gordonia phage GAL1 GCF_001884535.1 2016-11-15	50654	zstd-9-4t	15260	0.014	0.016	0.015	0.009	0.012	0.013	0.016	0.014	0.010	0.014	0.003	0.004	0.003	0.004	0.003	0.003	0.004	0.003	0.004	0.003	8956	8876	9040	8852	8884	8728	9068	8980	9024	8984	2668	2580	2676	2652	2680	2540	2684	2572	2568	2584
Gordonia phage GAL1 GCF_001884535.1 2016-11-15	50654	zstd-10-1t	15260	0.018	0.021	0.017	0.017	0.019	0.015	0.020	0.017	0.017	0.021	0.004	0.003	0.004	0.003	0.003	0.004	0.004	0.003	0.003	0.004	14908	15140	14920	15136	15012	14984	15068	15128	14912	15088	2552	2664	2680	2592	2620	2448	2448	2660	2648	2676
Gordonia phage GAL1 GCF_001884535.1 2016-11-15	50654	zstd-10-4t	15260	0.019	0.019	0.018	0.020	0.018	0.015	0.022	0.011	0.013	0.017	0.004	0.003	0.004	0.003	0.004	0.004	0.004	0.003	0.004	0.004	15040	15168	15240	15148	15028	15164	15064	15156	15084	15040	2408	2660	2588	2676	2676	2576	2676	2488	2620	2680
Gordonia phage GAL1 GCF_001884535.1 2016-11-15	50654	zstd-11-1t	15260	0.026	0.028	0.025	0.021	0.029	0.028	0.024	0.029	0.024	0.027	0.003	0.004	0.004	0.003	0.003	0.004	0.003	0.003	0.004	0.003	27512	27272	27504	27356	27356	27436	27332	27404	27384	27504	2628	2668	2676	2540	2408	2644	2636	2676	2532	2460
Gordonia phage GAL1 GCF_001884535.1 2016-11-15	50654	zstd-11-4t	15260	0.027	0.028	0.029	0.021	0.027	0.028	0.021	0.028	0.021	0.020	0.003	0.004	0.003	0.003	0.003	0.004	0.003	0.003	0.004	0.004	27444	27300	27328	27300	27212	27296	27392	27440	27544	27308	2552	2656	2636	2668	2684	2568	2680	2576	2616	2660
Gordonia phage GAL1 GCF_001884535.1 2016-11-15	50654	zstd-12-1t	15212	0.027	0.022	0.026	0.027	0.021	0.030	0.026	0.029	0.026	0.026	0.005	0.003	0.003	0.004	0.004	0.003	0.004	0.004	0.003	0.004	27292	27336	27416	27480	27280	27424	27432	27468	27408	27272	2676	2680	2572	2576	2572	2676	2620	2604	2508	2612
Gordonia phage GAL1 GCF_001884535.1 2016-11-15	50654	zstd-12-4t	15212	0.027	0.027	0.028	0.028	0.027	0.027	0.022	0.021	0.028	0.021	0.003	0.003	0.003	0.003	0.003	0.003	0.003	0.003	0.004	0.003	27392	27428	27324	27404	27460	27376	27320	27268	27296	27376	2668	2608	2572	2484	2576	2676	2668	2508	2608	2636
Gordonia phage GAL1 GCF_001884535.1 2016-11-15	50654	zstd-13-1t	15267	0.029	0.027	0.032	0.030	0.024	0.032	0.030	0.033	0.032	0.025	0.004	0.004	0.004	0.004	0.004	0.004	0.004	0.004	0.004	0.004	27448	27184	27268	27352	27412	27264	27500	27432	27432	27420	2544	2580	2616	2580	2676	2680	2492	2668	2612	2632
Gordonia phage GAL1 GCF_001884535.1 2016-11-15	50654	zstd-13-4t	15267	0.029	0.024	0.031	0.030	0.031	0.028	0.031	0.029	0.030	0.025	0.003	0.004	0.004	0.003	0.004	0.003	0.004	0.004	0.004	0.004	27332	27404	27500	27448	27392	27332	27380	27344	27228	27408	2624	2616	2608	2632	2676	2536	2508	2632	2624	2672
Gordonia phage GAL1 GCF_001884535.1 2016-11-15	50654	zstd-14-1t	15267	0.045	0.045	0.049	0.045	0.044	0.044	0.043	0.041	0.046	0.046	0.004	0.003	0.003	0.003	0.003	0.004	0.003	0.003	0.004	0.003	51968	51908	52060	51844	51920	52024	52008	51964	52004	51948	2584	2656	2676	2576	2512	2656	2604	2660	2576	2608
Gordonia phage GAL1 GCF_001884535.1 2016-11-15	50654	zstd-14-4t	15267	0.048	0.049	0.048	0.041	0.040	0.038	0.046	0.045	0.040	0.041	0.003	0.004	0.003	0.003	0.004	0.003	0.004	0.003	0.003	0.003	51868	51960	52060	51880	52060	51968	51932	52076	51916	51892	2648	2536	2636	2684	2568	2584	2444	2660	2640	2676
Gordonia phage GAL1 GCF_001884535.1 2016-11-15	50654	zstd-15-1t	15267	0.055	0.058	0.057	0.057	0.058	0.056	0.055	0.050	0.051	0.055	0.003	0.003	0.004	0.004	0.004	0.004	0.003	0.003	0.003	0.003	68176	68308	68344	68392	68348	68084	68380	68392	68220	68252	2576	2540	2656	2656	2640	2672	2580	2612	2584	2552
Gordonia phage GAL1 GCF_001884535.1 2016-11-15	50654	zstd-15-4t	15267	0.054	0.056	0.050	0.055	0.048	0.054	0.048	0.049	0.052	0.056	0.002	0.003	0.003	0.003	0.003	0.003	0.003	0.003	0.003	0.003	68264	68380	68316	68268	68392	68348	68384	68372	68280	68284	2652	2616	2572	2676	2572	2568	2580	2612	2676	2512
Gordonia phage GAL1 GCF_001884535.1 2016-11-15	50654	zstd-16-1t	14153	0.036	0.037	0.031	0.038	0.040	0.032	0.036	0.038	0.038	0.037	0.003	0.003	0.003	0.003	0.003	0.003	0.003	0.003	0.003	0.004	35660	35680	35516	35452	35612	35520	35612	35552	35588	35600	2620	2696	2684	2628	2680	2508	2668	2692	2628	2744
Gordonia phage GAL1 GCF_001884535.1 2016-11-15	50654	zstd-16-4t	14153	0.035	0.034	0.031	0.037	0.040	0.039	0.032	0.040	0.037	0.032	0.004	0.003	0.003	0.004	0.004	0.003	0.004	0.003	0.003	0.003	35664	35624	35376	35712	35652	35544	35672	35568	35684	35688	2724	2572	2596	2704	2616	2572	2544	2580	2580	2664
Gordonia phage GAL1 GCF_001884535.1 2016-11-15	50654	zstd-17-1t	14113	0.052	0.054	0.052	0.046	0.051	0.045	0.052	0.047	0.050	0.047	0.003	0.003	0.003	0.004	0.004	0.003	0.003	0.003	0.003	0.003	52076	52048	52056	52024	52048	51876	52092	52068	51828	52080	2552	2664	2668	2688	2572	2516	2508	2636	2676	2636
Gordonia phage GAL1 GCF_001884535.1 2016-11-15	50654	zstd-17-4t	14113	0.051	0.045	0.048	0.051	0.049	0.048	0.047	0.049	0.052	0.046	0.003	0.003	0.002	0.002	0.003	0.003	0.003	0.003	0.003	0.003	52156	52036	52028	51812	52020	52088	51964	51916	51988	52068	2628	2620	2632	2648	2724	2596	2608	2556	2652	2584
Gordonia phage GAL1 GCF_001884535.1 2016-11-15	50654	zstd-18-1t	14027	0.053	0.055	0.047	0.049	0.044	0.052	0.045	0.048	0.049	0.046	0.004	0.003	0.003	0.004	0.003	0.003	0.003	0.003	0.003	0.003	52544	52480	52476	52300	52664	52556	52468	52528	52532	52532	2608	2548	2732	2640	2520	2580	2716	2580	2660	2672
Gordonia phage GAL1 GCF_001884535.1 2016-11-15	50654	zstd-18-4t	14027	0.053	0.052	0.051	0.052	0.052	0.044	0.051	0.053	0.051	0.050	0.003	0.003	0.003	0.004	0.004	0.002	0.003	0.003	0.003	0.004	52668	52492	52476	52616	52476	52628	52496	52592	52556	52508	2668	2620	2720	2736	2628	2616	2732	2608	2668	2528
Gordonia phage GAL1 GCF_001884535.1 2016-11-15	50654	zstd-19-1t	14015	0.078	0.075	0.075	0.076	0.081	0.078	0.076	0.082	0.082	0.078	0.003	0.004	0.003	0.003	0.003	0.003	0.003	0.003	0.003	0.003	85220	85384	85316	85256	85436	85376	85296	85296	85220	85444	2656	2636	2576	2628	2620	2740	2632	2704	2696	2532
Gordonia phage GAL1 GCF_001884535.1 2016-11-15	50654	zstd-19-4t	14015	0.087	0.082	0.083	0.081	0.083	0.079	0.082	0.082	0.078	0.083	0.003	0.003	0.003	0.003	0.003	0.003	0.003	0.003	0.003	0.003	85448	85340	85324	85324	85320	85180	85256	85276	85332	85420	2680	2628	2600	2624	2564	2552	2640	2568	2564	2556
Gordonia phage GAL1 GCF_001884535.1 2016-11-15	50654	zstd-20-1t	14015	0.129	0.123	0.126	0.126	0.126	0.125	0.124	0.126	0.121	0.124	0.003	0.003	0.002	0.003	0.003	0.003	0.003	0.003	0.003	0.003	167240	167224	167264	167136	167228	167200	167332	167052	167080	167212	2696	2668	2508	2620	2576	2732	2668	2660	2672	2568
Gordonia phage GAL1 GCF_001884535.1 2016-11-15	50654	zstd-20-4t	14015	0.127	0.129	0.119	0.129	0.119	0.124	0.126	0.125	0.122	0.120	0.003	0.003	0.003	0.003	0.003	0.003	0.003	0.003	0.003	0.004	167220	167292	167076	167160	167296	167292	167184	167260	167268	167252	2672	2520	2620	2700	2544	2716	2596	2604	2524	2548
Gordonia phage GAL1 GCF_001884535.1 2016-11-15	50654	zstd-21-1t	14015	0.218	0.219	0.217	0.206	0.208	0.210	0.190	0.203	0.190	0.182	0.004	0.003	0.003	0.003	0.003	0.003	0.003	0.003	0.003	0.003	331076	331112	331176	331052	331072	331136	331104	331068	330976	331020	2656	2680	2640	2732	2608	2728	2500	2632	2584	2632
Gordonia phage GAL1 GCF_001884535.1 2016-11-15	50654	zstd-21-4t	14015	0.215	0.216	0.214	0.209	0.211	0.215	0.211	0.188	0.210	0.199	0.003	0.003	0.003	0.003	0.004	0.003	0.003	0.003	0.003	0.003	331188	331240	330996	331108	331048	331032	331160	331008	331068	331116	2712	2548	2736	2520	2720	2720	2564	2668	2632	2676
Gordonia phage GAL1 GCF_001884535.1 2016-11-15	50654	zstd-22-1t	14015	0.359	0.363	0.366	0.362	0.350	0.341	0.364	0.362	0.353	0.360	0.003	0.003	0.003	0.003	0.004	0.004	0.003	0.003	0.003	0.003	658652	658748	658572	658596	658728	658568	658748	658868	658840	658760	2560	2536	2688	2580	2604	2628	2528	2652	2632	2696
Gordonia phage GAL1 GCF_001884535.1 2016-11-15	50654	zstd-22-4t	14015	0.372	0.359	0.368	0.371	0.341	0.339	0.366	0.369	0.356	0.377	0.003	0.003	0.003	0.003	0.002	0.003	0.003	0.003	0.003	0.003	658844	658692	658704	658732	658884	658776	658756	658856	658760	658748	2672	2656	2664	2736	2716	2704	2600	2672	2548	2608
WS1 bacterium JGI 0000059-K21 GCA_000398605.1 2013-05-16	521951	2bit	130121	0.053	0.055	0.051	0.056	0.052	0.058	0.058	0.053	0.058	0.057	0.047	0.042	0.046	0.046	0.047	0.045	0.042	0.044	0.042	0.043	8128	8156	8148	7984	7956	8140	8044	8128	8212	8008	7464	7516	7448	7624	7440	7468	7492	7532	7480	7636
WS1 bacterium JGI 0000059-K21 GCA_000398605.1 2013-05-16	521951	2bit0	522377	0.047	0.051	0.043	0.044	0.046	0.043	0.047	0.045	0.046	0.049	0.041	0.040	0.042	0.041	0.038	0.036	0.036	0.037	0.043	0.042	7940	8064	8128	8040	8164	8164	8124	8140	8012	8156	7616	7480	7512	7700	7524	7484	7512	7544	7552	7476
WS1 bacterium JGI 0000059-K21 GCA_000398605.1 2013-05-16	521951	alapy-b	128163	0.920	0.866	0.836	0.861	0.836	0.877	0.875	0.865	0.853	0.852	0.846	0.815	0.856	0.883	0.861	0.831	0.820	0.816	0.841	0.851	1142032	1142028	1142028	1142028	1142028	1142028	1142032	1142024	1142032	1142028	1109368	1109368	1109372	1109372	1109368	1109372	1109372	1109372	1109372	1109368
WS1 bacterium JGI 0000059-K21 GCA_000398605.1 2013-05-16	521951	alapy-f	133283	0.128	0.127	0.127	0.128	0.131	0.128	0.128	0.127	0.128	0.124	0.109	0.109	0.109	0.112	0.115	0.109	0.112	0.102	0.111	0.108	42184	42180	42184	42056	42184	42188	42180	42184	42184	42184	41368	41364	41360	41104	41368	41368	41360	41364	41360	41364
WS1 bacterium JGI 0000059-K21 GCA_000398605.1 2013-05-16	521951	alapy-m	132259	0.210	0.224	0.203	0.205	0.207	0.203	0.219	0.209	0.201	0.221	0.188	0.198	0.189	0.195	0.192	0.199	0.189	0.187	0.189	0.199	86924	86920	86920	86920	86920	86920	86916	86924	86920	86920	86524	86528	86688	86688	86524	86524	86372	86688	86692	86528
WS1 bacterium JGI 0000059-K21 GCA_000398605.1 2013-05-16	521951	alapy0	1028870	0.050	0.050	0.053	0.052	0.052	0.053	0.053	0.052	0.056	0.055	0.042	0.044	0.042	0.043	0.041	0.046	0.044	0.043	0.043	0.041	7440	7584	7308	7560	7428	7544	7364	7532	7296	7512	6344	6212	6132	6360	6340	6380	6344	6420	6196	6300
WS1 bacterium JGI 0000059-K21 GCA_000398605.1 2013-05-16	521951	bcm-16m	129040	0.104	0.107	0.106	0.107	0.106	0.106	0.111	0.109	0.098	0.105	0.077	0.081	0.085	0.084	0.082	0.085	0.078	0.083	0.085	0.083	7460	7572	7508	7484	7488	7480	7640	7476	7548	7480	5660	5440	5656	5584	5624	5588	5676	5716	5480	5584
WS1 bacterium JGI 0000059-K21 GCA_000398605.1 2013-05-16	521951	bcm-128m	129040	0.111	0.109	0.108	0.108	0.108	0.109	0.102	0.108	0.104	0.111	0.079	0.083	0.084	0.084	0.084	0.079	0.089	0.078	0.075	0.082	7508	7492	7584	7660	7492	7520	7568	7500	7640	7492	5556	5560	5636	5648	5660	5640	5772	5632	5640	5716
WS1 bacterium JGI 0000059-K21 GCA_000398605.1 2013-05-16	521951	bcm-1024m	129040	0.108	0.108	0.106	0.106	0.111	0.108	0.108	0.105	0.107	0.103	0.085	0.085	0.084	0.084	0.084	0.083	0.082	0.083	0.084	0.080	7528	7604	7616	7496	7668	7472	7512	7620	7516	7480	5584	5668	5636	5596	5588	5636	5640	5640	5684	5756
WS1 bacterium JGI 0000059-K21 GCA_000398605.1 2013-05-16	521951	bcm-2047m	129040	0.108	0.107	0.110	0.106	0.105	0.111	0.105	0.108	0.108	0.099	0.086	0.083	0.086	0.083	0.084	0.084	0.077	0.078	0.078	0.083	7488	7632	7484	7568	7592	7456	7476	7556	7564	7684	5696	5716	5620	5608	5596	5576	5564	5596	5644	5632
WS1 bacterium JGI 0000059-K21 GCA_000398605.1 2013-05-16	521951	beetl-b50-zst1	167665	0.482	0.479	0.462	0.473	0.457	0.455	0.464	0.491	0.447	0.483	0.214	0.216	0.184	0.179	0.206	0.217	0.221	0.183	0.191	0.183	8864	9340	9780	9176	8800	9728	9500	8976	9440	9372	7924	8148	7788	7916	8116	8096	7912	7936	7912	8100
WS1 bacterium JGI 0000059-K21 GCA_000398605.1 2013-05-16	521951	beetl-b50-zst22	141364	1.189	1.115	1.100	1.103	1.096	1.101	1.102	1.097	1.117	1.091	0.186	0.199	0.192	0.183	0.198	0.206	0.191	0.190	0.185	0.193	658268	658328	658392	658216	658364	658372	658368	658416	658420	658380	7968	8144	8160	7900	7924	8180	7912	8008	7916	7980
WS1 bacterium JGI 0000059-K21 GCA_000398605.1 2013-05-16	521951	beetl-b100-zst1	163124	0.829	0.924	0.859	0.791	0.786	0.818	0.795	0.804	0.835	0.822	0.241	0.228	0.250	0.251	0.281	0.246	0.261	0.235	0.241	0.227	9012	9396	9104	9964	9672	8872	9476	9732	9004	9596	7916	8000	8160	8152	8028	8064	8140	7896	7920	8064
WS1 bacterium JGI 0000059-K21 GCA_000398605.1 2013-05-16	521951	beetl-b100-zst22	139379	1.459	1.620	1.462	1.432	1.520	1.458	1.460	1.441	1.498	1.437	0.240	0.291	0.247	0.247	0.244	0.255	0.229	0.350	0.230	0.250	658356	658404	658392	658396	658220	658252	658312	658264	658380	658260	8092	8092	7912	7784	7892	7968	7940	7908	7980	7804
WS1 bacterium JGI 0000059-K21 GCA_000398605.1 2013-05-16	521951	beetl-b200-zst1	160589	1.488	1.554	1.484	1.489	1.482	1.514	1.465	1.503	1.461	1.613	0.327	0.315	0.323	0.315	0.321	0.315	0.309	0.325	0.313	0.318	10508	11128	9996	10588	9984	10416	10064	11148	10376	10256	7936	7996	8068	7904	8068	7924	8008	7904	7924	8184
WS1 bacterium JGI 0000059-K21 GCA_000398605.1 2013-05-16	521951	beetl-b200-zst22	138464	2.161	2.118	2.120	2.063	2.083	2.072	2.131	2.097	2.218	2.107	0.307	0.340	0.319	0.312	0.340	0.329	0.301	0.319	0.316	0.309	658284	658260	658308	658272	658388	658264	658352	658356	658412	658320	8164	8076	8072	8200	7928	8184	7920	8100	7960	7964
WS1 bacterium JGI 0000059-K21 GCA_000398605.1 2013-05-16	521951	beetl-b300-zst1	159524	2.135	2.145	2.168	2.136	2.134	2.101	2.121	2.184	2.124	2.169	0.389	0.421	0.396	0.382	0.373	0.387	0.373	0.402	0.371	0.389	11780	11628	11240	11608	11664	11768	11256	11780	11216	11380	7960	7772	7768	8096	7992	7924	8136	7920	7964	8032
WS1 bacterium JGI 0000059-K21 GCA_000398605.1 2013-05-16	521951	beetl-b300-zst22	138119	2.774	2.830	2.715	2.769	2.777	2.866	2.725	2.794	2.811	2.861	0.399	0.379	0.377	0.373	0.400	0.372	0.368	0.435	0.371	0.397	658344	658396	658252	658252	658388	658292	658268	658392	658412	658220	7972	8176	7940	8116	7912	7972	8120	7920	7976	8008
WS1 bacterium JGI 0000059-K21 GCA_000398605.1 2013-05-16	521951	beetl-b500-zst1	158548	3.462	3.565	3.567	3.570	3.498	3.482	3.467	3.422	3.543	3.505	0.516	0.513	0.485	0.496	0.488	0.475	0.473	0.503	0.498	0.489	13236	12808	12836	13048	13152	13228	12544	12904	12744	12724	7976	7896	8004	7780	7912	7920	8056	8008	8008	8172
WS1 bacterium JGI 0000059-K21 GCA_000398605.1 2013-05-16	521951	beetl-b500-zst22	137839	4.237	4.155	4.217	4.167	4.194	4.155	4.167	4.237	4.114	4.185	0.500	0.506	0.490	0.488	0.486	0.479	0.503	0.488	0.508	0.489	658320	658308	658260	658428	658276	658284	658300	658288	658432	658396	7936	7928	8088	7892	7996	8120	8116	7892	7960	8120
WS1 bacterium JGI 0000059-K21 GCA_000398605.1 2013-05-16	521951	beetl-e50-zst1	181872	0.402	0.350	0.365	0.377	0.369	0.369	0.370	0.375	0.372	0.371	0.199	0.197	0.189	0.188	0.183	0.194	0.191	0.189	0.181	0.187	8664	8924	9020	8984	8880	8852	8916	8808	8856	9040	7796	7980	8008	8096	7996	8096	7912	8180	8120	8156
WS1 bacterium JGI 0000059-K21 GCA_000398605.1 2013-05-16	521951	beetl-e50-zst22	158254	1.850	1.698	1.699	1.687	1.731	1.697	1.687	1.697	1.726	1.723	0.225	0.183	0.182	0.226	0.186	0.188	0.193	0.190	0.182	0.204	658388	658380	658408	658356	658440	658324	658400	658344	658440	658432	8152	7912	8100	8136	8008	7904	7900	7768	7936	8012
WS1 bacterium JGI 0000059-K21 GCA_000398605.1 2013-05-16	521951	beetl-e100-zst1	171526	0.519	0.495	0.496	0.496	0.494	0.497	0.485	0.510	0.503	0.491	0.230	0.235	0.252	0.224	0.241	0.300	0.235	0.219	0.229	0.250	8920	8816	8880	8876	9052	8988	8996	8788	9004	8964	8000	8176	8168	7976	8004	7904	7868	8100	7900	7940
WS1 bacterium JGI 0000059-K21 GCA_000398605.1 2013-05-16	521951	beetl-e100-zst22	151632	1.827	1.779	1.799	1.783	1.794	1.777	1.822	1.815	1.784	1.823	0.255	0.235	0.264	0.234	0.225	0.222	0.225	0.260	0.284	0.231	658360	658424	658324	658348	658364	658376	658416	658340	658444	658324	8104	8116	7980	8100	7920	8128	7996	7988	7900	8184
WS1 bacterium JGI 0000059-K21 GCA_000398605.1 2013-05-16	521951	beetl-e200-zst1	165535	0.779	0.761	0.769	0.753	0.740	0.767	0.760	0.741	0.757	0.758	0.335	0.316	0.330	0.313	0.298	0.300	0.298	0.311	0.287	0.315	8984	8852	8780	8844	8884	8988	8876	9048	8844	8848	7980	7804	7940	7984	7960	7984	8176	8184	8180	7988
WS1 bacterium JGI 0000059-K21 GCA_000398605.1 2013-05-16	521951	beetl-e200-zst22	145219	2.039	2.024	2.020	2.021	2.012	2.008	2.018	1.980	1.996	1.998	0.332	0.302	0.303	0.297	0.324	0.331	0.309	0.308	0.290	0.293	658344	658396	658364	658348	658300	658324	658360	658388	658440	658364	7984	7888	8000	7780	7920	7760	8000	7972	8084	7880
WS1 bacterium JGI 0000059-K21 GCA_000398605.1 2013-05-16	521951	beetl-e300-zst1	163101	1.043	1.018	1.020	1.021	1.005	1.018	1.025	1.022	1.018	1.018	0.376	0.356	0.378	0.402	0.389	0.408	0.386	0.356	0.393	0.362	8824	8972	8888	8808	8848	8808	8988	8924	8820	8684	7912	8084	8144	8004	7892	8008	7792	8084	7916	8180
WS1 bacterium JGI 0000059-K21 GCA_000398605.1 2013-05-16	521951	beetl-e300-zst22	142920	2.224	2.262	2.281	2.265	2.232	2.268	2.239	2.283	2.238	2.255	0.364	0.414	0.351	0.365	0.393	0.369	0.378	0.391	0.383	0.402	658332	658348	658308	658380	658356	658372	658316	658308	658400	658428	7972	8156	7912	8004	8176	8064	8096	8160	8000	8180
WS1 bacterium JGI 0000059-K21 GCA_000398605.1 2013-05-16	521951	beetl-e500-zst1	160902	1.657	1.553	1.547	1.514	1.534	1.554	1.497	1.512	1.533	1.536	0.540	0.495	0.534	0.477	0.497	0.486	0.500	0.506	0.509	0.477	8816	8876	8888	8892	8808	9056	8888	8968	8860	8880	7880	7884	8176	8100	7936	7900	7912	7976	7996	8132
WS1 bacterium JGI 0000059-K21 GCA_000398605.1 2013-05-16	521951	beetl-e500-zst22	140366	2.843	2.783	2.725	2.793	2.760	2.766	2.755	2.821	2.790	2.796	0.508	0.517	0.490	0.493	0.491	0.516	0.510	0.471	0.510	0.477	658348	658436	658388	658308	658372	658400	658348	658324	658328	658380	8008	7936	7908	8116	7988	8060	8136	7904	8068	7972
WS1 bacterium JGI 0000059-K21 GCA_000398605.1 2013-05-16	521951	beetl0	510369	0.069	0.070	0.074	0.072	0.074	0.075	0.076	0.075	0.075	0.076	0.052	0.051	0.054	0.053	0.053	0.054	0.052	0.052	0.053	0.052	8792	8972	8864	8908	8924	8888	8896	8940	8968	8976	7892	7976	8116	8104	7964	7888	7980	8032	8136	7960
WS1 bacterium JGI 0000059-K21 GCA_000398605.1 2013-05-16	521951	blast	137579	0.072	0.074	0.071	0.066	0.075	0.069	0.072	0.076	0.076	0.068	0.037	0.043	0.040	0.040	0.043	0.041	0.043	0.039	0.039	0.035	23724	23900	23788	23832	23788	23780	23804	23720	23780	23788	27756	27856	27780	27840	27760	27764	27952	27928	27764	27856
WS1 bacterium JGI 0000059-K21 GCA_000398605.1 2013-05-16	521951	blast0	521953	0.036	0.033	0.030	0.032	0.033	0.034	0.036	0.035	0.032	0.030	0.026	0.024	0.026	0.026	0.021	0.023	0.025	0.019	0.020	0.027	8164	8152	8172	8036	8148	8156	8032	8132	8212	8296	6804	6652	6944	6736	6800	6860	6952	6748	6836	6896
WS1 bacterium JGI 0000059-K21 GCA_000398605.1 2013-05-16	521951	brotli-0	198831	0.008	0.009	0.009	0.006	0.008	0.008	0.008	0.008	0.009	0.006	0.008	0.009	0.009	0.008	0.009	0.006	0.007	0.006	0.009	0.008	3392	3348	3336	3280	3336	3244	3332	3356	3248	3244	3032	2892	2952	3060	2900	2968	2884	2948	2984	3064
WS1 bacterium JGI 0000059-K21 GCA_000398605.1 2013-05-16	521951	brotli-1	166251	0.009	0.011	0.011	0.010	0.008	0.010	0.011	0.007	0.009	0.012	0.005	0.007	0.009	0.009	0.005	0.007	0.009	0.004	0.007	0.007	3596	3792	3596	3740	3636	3744	3740	3744	3592	3708	2936	2876	2976	2948	2976	2860	2956	2920	2952	3012
WS1 bacterium JGI 0000059-K21 GCA_000398605.1 2013-05-16	521951	brotli-2	159572	0.013	0.010	0.015	0.017	0.016	0.013	0.018	0.015	0.013	0.019	0.005	0.008	0.009	0.008	0.008	0.009	0.009	0.008	0.009	0.007	3972	3860	3892	3928	3768	3884	3760	3876	4000	3856	2944	3016	3072	3068	3092	3028	3072	2988	2936	2920
WS1 bacterium JGI 0000059-K21 GCA_000398605.1 2013-05-16	521951	brotli-3	165144	0.016	0.020	0.021	0.016	0.011	0.010	0.019	0.011	0.017	0.013	0.009	0.009	0.007	0.008	0.006	0.006	0.009	0.009	0.009	0.008	4020	3924	3888	3940	3868	3848	3988	3832	3904	3832	2960	2956	3056	3048	2984	2860	2936	2964	2928	3060
WS1 bacterium JGI 0000059-K21 GCA_000398605.1 2013-05-16	521951	brotli-4	166097	0.022	0.024	0.015	0.021	0.015	0.025	0.015	0.020	0.025	0.015	0.008	0.008	0.008	0.007	0.005	0.006	0.007	0.006	0.008	0.007	5704	5608	5668	5692	5552	5628	5648	5632	5724	5540	3000	3012	2988	2996	3100	2996	2980	3092	3080	3100
WS1 bacterium JGI 0000059-K21 GCA_000398605.1 2013-05-16	521951	brotli-5	159214	0.039	0.039	0.042	0.040	0.040	0.043	0.041	0.043	0.041	0.040	0.007	0.006	0.005	0.007	0.006	0.005	0.007	0.007	0.008	0.008	6228	6056	6176	6120	6212	6060	6176	6236	6212	6032	3008	3088	3116	2932	3088	2996	3148	3016	3084	3068
WS1 bacterium JGI 0000059-K21 GCA_000398605.1 2013-05-16	521951	brotli-6	157078	0.050	0.053	0.053	0.051	0.052	0.052	0.052	0.052	0.052	0.051	0.004	0.007	0.008	0.007	0.006	0.006	0.006	0.008	0.008	0.008	7036	7096	7188	7088	7068	7060	7152	6980	7168	6916	3072	2924	3004	2996	2988	2924	2908	3148	2932	2996
WS1 bacterium JGI 0000059-K21 GCA_000398605.1 2013-05-16	521951	brotli-7	156052	0.077	0.082	0.079	0.080	0.079	0.080	0.077	0.076	0.076	0.078	0.008	0.007	0.008	0.007	0.006	0.007	0.008	0.007	0.008	0.008	8800	8792	8808	8944	9008	8936	8808	8896	8800	8860	3092	3028	3044	3080	3084	2928	2976	3024	3060	3084
WS1 bacterium JGI 0000059-K21 GCA_000398605.1 2013-05-16	521951	brotli-8	154104	0.115	0.117	0.115	0.115	0.116	0.116	0.115	0.114	0.114	0.102	0.007	0.007	0.007	0.007	0.008	0.006	0.005	0.007	0.007	0.007	9320	9412	9320	9672	9592	9276	9332	9500	9640	9344	2924	3084	2924	3040	3068	2908	3096	3148	3112	3060
WS1 bacterium JGI 0000059-K21 GCA_000398605.1 2013-05-16	521951	brotli-9	153038	0.180	0.185	0.182	0.161	0.181	0.171	0.161	0.178	0.176	0.170	0.006	0.006	0.007	0.007	0.007	0.007	0.007	0.007	0.007	0.006	9960	9988	9908	9944	9848	10016	9868	9904	9860	9844	3012	3044	2932	2916	2904	2992	3172	2924	3076	3028
WS1 bacterium JGI 0000059-K21 GCA_000398605.1 2013-05-16	521951	brotli-10	141718	0.480	0.459	0.460	0.473	0.479	0.470	0.454	0.475	0.474	0.476	0.011	0.008	0.012	0.009	0.012	0.007	0.013	0.015	0.006	0.012	19968	19896	20004	20044	19996	19928	19920	19920	20004	20000	3044	3004	3028	3108	2916	3008	3148	2916	3036	3012
WS1 bacterium JGI 0000059-K21 GCA_000398605.1 2013-05-16	521951	brotli-11	141679	1.262	1.257	1.251	1.252	1.254	1.237	1.253	1.250	1.254	1.255	0.010	0.007	0.009	0.016	0.012	0.015	0.015	0.014	0.006	0.016	33336	33484	33552	33408	33272	33428	33348	33552	33460	33328	3120	3100	3028	3116	3016	3052	3092	2996	3128	3088
WS1 bacterium JGI 0000059-K21 GCA_000398605.1 2013-05-16	521951	brotli-11w30	141680	1.252	1.261	1.252	1.246	1.241	1.255	1.254	1.257	1.231	1.252	0.009	0.014	0.012	0.015	0.012	0.008	0.007	0.015	0.013	0.012	33396	33436	33440	33516	33468	33440	33432	33384	33396	33440	3012	3088	3092	3020	2920	2972	3184	3072	3092	3068
WS1 bacterium JGI 0000059-K21 GCA_000398605.1 2013-05-16	521951	bsc-b16cfe1	132508	0.091	0.091	0.092	0.088	0.087	0.089	0.091	0.093	0.087	0.085	0.048	0.040	0.046	0.042	0.043	0.046	0.045	0.050	0.049	0.046	11416	11416	11296	11320	11300	11248	11296	11408	11372	11388	14320	14316	14376	14268	13948	14176	13984	14208	14452	14360
WS1 bacterium JGI 0000059-K21 GCA_000398605.1 2013-05-16	521951	bsc-b16cfe2	130858	0.106	0.110	0.108	0.099	0.111	0.111	0.105	0.100	0.112	0.102	0.049	0.051	0.060	0.058	0.064	0.059	0.053	0.052	0.053	0.060	11396	11332	11404	11276	11400	11240	11348	11256	11296	11420	14076	14352	14332	14388	14372	14388	14464	14236	14428	14344
WS1 bacterium JGI 0000059-K21 GCA_000398605.1 2013-05-16	521951	bsc-b128cfe1	132508	0.088	0.093	0.083	0.091	0.089	0.090	0.092	0.088	0.084	0.088	0.045	0.041	0.048	0.053	0.047	0.044	0.039	0.050	0.046	0.050	11308	11236	11340	11380	11308	11236	11400	11400	11300	11416	14368	14268	14468	14420	14184	14332	14384	14272	14284	14076
WS1 bacterium JGI 0000059-K21 GCA_000398605.1 2013-05-16	521951	bsc-b128cfe2	130858	0.104	0.100	0.102	0.109	0.101	0.111	0.111	0.108	0.109	0.107	0.055	0.058	0.057	0.055	0.057	0.056	0.063	0.058	0.050	0.057	11240	11404	11240	11324	11412	11236	11416	11296	11316	11236	14276	14440	14368	14468	14444	14440	14284	14364	14324	14380
WS1 bacterium JGI 0000059-K21 GCA_000398605.1 2013-05-16	521951	bsc-b1024cfe1	132508	0.085	0.088	0.090	0.085	0.090	0.088	0.091	0.089	0.090	0.088	0.043	0.047	0.039	0.050	0.041	0.048	0.045	0.046	0.046	0.048	11408	11268	11228	11268	11296	11404	11328	11348	11312	11288	14096	14348	14104	14288	14420	14348	14076	14356	14388	14356
WS1 bacterium JGI 0000059-K21 GCA_000398605.1 2013-05-16	521951	bsc-b1024cfe2	130858	0.104	0.113	0.105	0.111	0.109	0.101	0.107	0.112	0.108	0.112	0.056	0.054	0.056	0.059	0.057	0.054	0.056	0.052	0.050	0.055	11304	11344	11348	11396	11384	11348	11384	11412	11300	11292	14304	14436	14384	14464	14344	14328	14024	14348	14444	14452
WS1 bacterium JGI 0000059-K21 GCA_000398605.1 2013-05-16	521951	bzip2-1	146446	0.053	0.052	0.054	0.053	0.042	0.050	0.054	0.051	0.056	0.053	0.028	0.026	0.027	0.030	0.028	0.030	0.021	0.021	0.020	0.020	2228	2508	2508	2508	2164	2504	2468	2508	2184	2508	1760	1712	1740	1764	1740	1812	1716	1772	1716	1716
WS1 bacterium JGI 0000059-K21 GCA_000398605.1 2013-05-16	521951	bzip2-2	145416	0.048	0.041	0.050	0.051	0.048	0.051	0.046	0.050	0.044	0.044	0.030	0.032	0.022	0.027	0.029	0.031	0.031	0.031	0.030	0.031	3016	2940	2996	2960	3084	2980	2936	2984	2980	2980	2188	2252	2148	2240	2160	2144	2164	2252	2148	2196
WS1 bacterium JGI 0000059-K21 GCA_000398605.1 2013-05-16	521951	bzip2-3	145097	0.054	0.046	0.054	0.056	0.055	0.046	0.054	0.055	0.056	0.054	0.031	0.029	0.035	0.029	0.023	0.032	0.032	0.032	0.031	0.033	3796	3768	3784	3872	3876	3796	3776	3816	3728	3832	2552	2512	2556	2552	2432	2500	2504	2552	2472	2452
WS1 bacterium JGI 0000059-K21 GCA_000398605.1 2013-05-16	521951	bzip2-4	145242	0.056	0.055	0.055	0.056	0.053	0.058	0.056	0.056	0.055	0.056	0.033	0.032	0.032	0.032	0.032	0.029	0.030	0.033	0.032	0.032	4304	4348	4364	4268	4352	4312	4260	4260	4344	4312	3004	3032	2976	3028	3052	3036	2984	2992	2980	3004
WS1 bacterium JGI 0000059-K21 GCA_000398605.1 2013-05-16	521951	bzip2-5	145244	0.059	0.059	0.057	0.059	0.057	0.059	0.059	0.058	0.058	0.048	0.030	0.024	0.031	0.035	0.033	0.033	0.024	0.028	0.034	0.035	5088	5092	5072	5196	5148	5136	5196	5152	5092	5048	3240	3216	3292	3260	3204	3252	3348	3292	3288	3292
WS1 bacterium JGI 0000059-K21 GCA_000398605.1 2013-05-16	521951	bzip2-6	144816	0.056	0.058	0.057	0.056	0.059	0.057	0.056	0.056	0.057	0.049	0.033	0.033	0.035	0.033	0.034	0.033	0.036	0.035	0.035	0.036	5356	5356	5404	5460	5356	5416	5356	5400	5404	5420	3532	3524	3512	3468	3520	3556	3612	3508	3524	3528
WS1 bacterium JGI 0000059-K21 GCA_000398605.1 2013-05-16	521951	bzip2-7	144816	0.055	0.058	0.056	0.059	0.056	0.057	0.048	0.059	0.057	0.059	0.024	0.035	0.034	0.032	0.035	0.030	0.033	0.033	0.034	0.033	5392	5404	5380	5312	5428	5336	5424	5380	5332	5308	3520	3520	3508	3508	3516	3576	3516	3508	3484	3532
WS1 bacterium JGI 0000059-K21 GCA_000398605.1 2013-05-16	521951	bzip2-8	144816	0.060	0.057	0.048	0.056	0.058	0.054	0.055	0.048	0.048	0.058	0.032	0.031	0.035	0.033	0.031	0.035	0.035	0.025	0.034	0.036	5396	5428	5400	5396	5408	5460	5400	5396	5316	5368	3576	3464	3544	3480	3556	3512	3484	3508	3576	3464
WS1 bacterium JGI 0000059-K21 GCA_000398605.1 2013-05-16	521951	bzip2-9	144816	0.048	0.058	0.056	0.059	0.057	0.056	0.058	0.057	0.057	0.058	0.035	0.033	0.035	0.034	0.034	0.025	0.035	0.035	0.036	0.034	5360	5408	5460	5324	5376	5312	5420	5424	5324	5336	3568	3476	3552	3568	3548	3508	3612	3548	3572	3564
WS1 bacterium JGI 0000059-K21 GCA_000398605.1 2013-05-16	521951	cmix	119941	649.953	653.482	653.544	653.068	652.503	667.345	650.789	652.492	654.450	652.897	647.671	648.804	646.903	650.917	651.106	647.334	648.045	652.657	649.396	656.074	14240764	14240800	14240524	14240656	14240696	14240612	14240628	14240700	14240804	14240692	14240724	14240532	14240604	14240528	14240504	14240700	14240660	14240528	14240600	14240640
WS1 bacterium JGI 0000059-K21 GCA_000398605.1 2013-05-16	521951	copy	521951	0.003	0.003	0.003	0.003	0.003	0.003	0.003	0.003	0.003	0.003	0.003	0.003	0.003	0.003	0.003	0.003	0.003	0.003	0.003	0.003	2180	2288	2464	2460	2288	2284	2344	2416	2264	2416	2464	2352	2352	2356	2356	2180	2412	2344	2464	2344
WS1 bacterium JGI 0000059-K21 GCA_000398605.1 2013-05-16	521951	dcom-9	130016	13.810	13.810	13.798	13.815	13.803	13.772	13.751	13.734	13.758	13.844	13.744	13.719	13.735	13.932	13.741	13.722	13.728	13.738	13.751	13.741	122740	122900	122872	122940	122964	122744	122956	122940	122868	122884	122676	122672	122688	122696	122700	122628	122676	122692	122660	122724
WS1 bacterium JGI 0000059-K21 GCA_000398605.1 2013-05-16	521951	dcom-10	128930	15.237	15.219	15.209	15.215	15.216	15.197	15.209	15.217	15.205	15.200	15.112	15.215	15.138	15.210	15.191	15.213	15.117	15.211	15.197	15.121	123572	123540	123460	123424	123564	123472	123520	123472	123428	123320	123212	123200	123160	123384	123332	123156	123344	123160	123212	123256
WS1 bacterium JGI 0000059-K21 GCA_000398605.1 2013-05-16	521951	dcom-11	127221	16.815	16.784	16.737	16.750	16.722	16.729	16.739	16.838	16.740	16.764	16.742	16.755	16.742	16.749	16.742	16.742	16.739	16.768	16.743	16.770	124316	124156	124048	124224	124312	124324	124220	124228	124252	124136	123756	124036	123924	123904	124036	123864	123944	123952	123880	124040
WS1 bacterium JGI 0000059-K21 GCA_000398605.1 2013-05-16	521951	dcom-12	125130	18.365	18.427	18.373	18.371	18.389	18.395	18.378	18.404	18.374	18.377	18.311	18.310	18.383	18.313	18.279	18.261	18.383	18.360	18.306	18.371	124824	124828	124784	124920	124828	124880	124904	124832	124776	124932	124568	124516	124568	124604	124604	124576	124536	124624	124532	124568
WS1 bacterium JGI 0000059-K21 GCA_000398605.1 2013-05-16	521951	dcom-13	122608	19.828	19.876	19.859	19.963	19.870	19.873	19.861	19.874	19.842	19.811	19.829	19.823	19.859	19.813	19.830	19.829	19.836	19.839	19.817	19.794	125448	125496	125544	125500	125544	125324	125684	125664	125576	125592	125240	125244	125248	125232	125292	125192	125260	125172	125328	125240
WS1 bacterium JGI 0000059-K21 GCA_000398605.1 2013-05-16	521951	dcom-14	121057	20.477	20.418	20.466	20.454	20.423	20.385	20.447	20.441	20.431	20.404	20.495	20.445	20.459	20.442	20.337	20.444	20.356	20.320	20.420	20.449	125696	125740	125648	125740	125820	125588	125584	125808	125680	125644	125636	125500	125480	125464	125508	125572	125536	125408	125588	125540
WS1 bacterium JGI 0000059-K21 GCA_000398605.1 2013-05-16	521951	dcom-15	120455	20.540	20.615	20.643	20.569	20.546	20.538	20.626	20.605	20.612	20.588	20.594	20.568	20.487	20.628	20.511	20.636	20.510	20.506	20.511	20.651	125948	125784	125848	125856	125948	125844	125824	125936	125724	125724	125592	125604	125396	125580	125588	125532	125536	125480	125544	125472
WS1 bacterium JGI 0000059-K21 GCA_000398605.1 2013-05-16	521951	dcom-16	120286	20.695	20.705	20.605	20.702	20.660	20.653	20.631	20.580	20.819	20.644	20.664	20.627	20.620	20.646	20.606	20.581	20.567	20.642	20.648	20.646	125940	125840	125992	125944	125880	125784	125864	125784	125776	125860	125608	125660	125688	125720	125688	125624	125544	125724	125560	125648
WS1 bacterium JGI 0000059-K21 GCA_000398605.1 2013-05-16	521951	dcom-17	120221	20.704	20.720	20.700	20.702	20.728	20.694	20.779	20.806	20.739	20.711	20.663	20.672	20.664	20.732	20.694	20.673	20.674	20.660	20.672	20.698	125964	125788	125788	125856	125944	125948	125836	125944	125884	125932	125636	125676	125704	125632	125692	125644	125680	125668	125708	125652
WS1 bacterium JGI 0000059-K21 GCA_000398605.1 2013-05-16	521951	dcom-18	120225	20.705	20.704	20.695	20.694	20.721	20.702	20.715	20.697	20.684	20.689	20.646	20.687	20.683	20.658	20.659	20.684	20.643	20.676	20.696	20.689	125812	125948	125868	125780	125864	125920	125724	125964	125724	125944	125680	125660	125636	125680	125664	125672	125676	125516	125692	125608
WS1 bacterium JGI 0000059-K21 GCA_000398605.1 2013-05-16	521951	dcom-19	120201	20.814	20.712	20.708	20.718	20.703	20.827	20.697	20.704	20.706	20.719	20.742	20.694	20.695	20.704	20.654	20.685	20.674	20.674	20.685	20.689	125716	125944	125864	125852	125724	125856	125724	125968	125840	125824	125608	125708	125732	125632	125628	125524	125668	125652	125660	125728
WS1 bacterium JGI 0000059-K21 GCA_000398605.1 2013-05-16	521951	dcom-20	120202	20.698	20.718	20.678	20.923	20.696	20.739	20.693	20.630	20.743	20.688	20.699	20.674	20.697	20.715	20.676	20.663	20.675	20.717	20.684	20.703	125948	125784	125856	125832	125780	125876	125852	125948	125724	125728	125716	125652	125656	125708	125540	125588	125656	125704	125732	125700
WS1 bacterium JGI 0000059-K21 GCA_000398605.1 2013-05-16	521951	dcom-21	120195	20.683	20.728	20.714	20.737	20.717	20.724	20.715	20.727	20.754	20.744	20.695	20.691	20.744	20.699	20.709	20.724	20.680	20.697	20.687	20.689	125848	125772	125820	125864	125868	125880	125748	125880	125944	125948	125700	125664	125696	125720	125660	125672	125540	125720	125664	125616
WS1 bacterium JGI 0000059-K21 GCA_000398605.1 2013-05-16	521951	dcom-22	120191	20.938	20.725	20.698	20.712	20.744	20.730	20.735	20.739	20.720	20.729	20.684	20.687	20.675	20.693	20.707	20.687	20.695	20.714	20.708	20.713	125876	125844	125828	125960	125932	125724	125776	125784	125764	125712	125664	125704	125644	125712	125544	125716	125596	125716	125656	125708
WS1 bacterium JGI 0000059-K21 GCA_000398605.1 2013-05-16	521951	dcom-23	120183	20.717	20.711	20.736	20.752	20.714	20.710	20.724	20.767	20.753	20.736	20.699	20.702	20.710	20.691	20.770	20.698	20.718	20.710	20.725	20.712	125832	125752	125776	125992	125780	125824	125708	125724	125860	125948	125668	125668	125672	125652	125800	125704	125668	125684	125704	125664
WS1 bacterium JGI 0000059-K21 GCA_000398605.1 2013-05-16	521951	dcom-24	120194	20.725	20.702	20.668	20.741	20.744	20.693	20.633	20.756	20.801	20.704	20.716	20.657	20.628	20.679	20.732	20.752	20.646	20.769	20.670	20.642	125968	126008	125860	126008	125996	126064	126064	125828	126016	125984	125600	125528	125552	125728	125644	125640	125660	125636	125712	125660
WS1 bacterium JGI 0000059-K21 GCA_000398605.1 2013-05-16	521951	dcom-25	120179	20.744	20.688	20.637	20.775	20.783	20.653	21.189	20.745	20.703	20.975	20.723	20.740	20.712	20.729	20.727	20.698	20.770	20.705	20.732	20.689	125768	125776	125944	125772	125796	125988	125852	125948	125812	125780	125664	125704	125652	125720	125616	125592	125552	125664	125584	125676
WS1 bacterium JGI 0000059-K21 GCA_000398605.1 2013-05-16	521951	dcom-26	120185	20.729	20.760	20.711	20.763	21.171	20.754	20.743	20.714	20.723	20.726	20.707	20.707	20.716	20.726	20.709	20.715	20.716	20.700	20.701	20.724	125908	126072	125844	125856	125904	125996	125904	126064	126092	125992	125684	125740	125636	125740	125652	125704	125652	125644	125744	125672
WS1 bacterium JGI 0000059-K21 GCA_000398605.1 2013-05-16	521951	dcom-27	120192	20.982	20.745	20.740	20.733	20.725	20.737	20.718	20.784	20.720	20.740	20.616	20.721	20.751	20.720	20.740	20.720	20.742	20.701	20.713	20.715	125984	125852	126080	125904	125876	125948	126068	125916	125856	125860	125676	125656	125696	125732	125732	125656	125716	125796	125588	125668
WS1 bacterium JGI 0000059-K21 GCA_000398605.1 2013-05-16	521951	dcom-28	120193	20.756	20.749	20.721	20.739	20.742	20.739	20.726	20.728	20.737	20.670	20.777	20.748	20.646	20.779	20.805	20.647	20.637	20.762	20.816	20.708	125960	126008	126092	125984	126060	126080	126100	125996	125960	126064	125784	125652	125628	125652	125704	125796	125724	125536	125556	125656
WS1 bacterium JGI 0000059-K21 GCA_000398605.1 2013-05-16	521951	dcom-29	120182	20.735	20.749	20.753	20.729	20.728	20.765	20.733	20.660	20.671	20.682	20.675	20.753	20.707	20.668	20.792	20.675	20.790	20.787	20.762	20.648	126060	125956	125856	125940	125964	126100	126012	126000	125888	126080	125644	125912	125656	125668	125620	125520	125676	125692	125944	125648
WS1 bacterium JGI 0000059-K21 GCA_000398605.1 2013-05-16	521951	dcom-30	120189	20.744	20.742	20.723	20.718	20.719	20.727	20.988	20.742	20.714	20.656	20.634	20.775	20.808	20.642	20.757	20.725	20.745	20.616	20.646	20.626	126012	125916	126084	126100	125960	126024	126012	125860	126016	125952	125704	125712	125724	125708	125660	125600	125676	125680	125700	125688
WS1 bacterium JGI 0000059-K21 GCA_000398605.1 2013-05-16	521951	dcom0	510369	0.064	0.062	0.061	0.063	0.062	0.065	0.067	0.064	0.064	0.069	0.046	0.043	0.045	0.044	0.045	0.044	0.045	0.046	0.045	0.044	8640	8708	8656	8624	8724	8748	8636	8636	8660	8824	6876	7008	6888	6880	6720	6692	6744	6892	6876	6860
WS1 bacterium JGI 0000059-K21 GCA_000398605.1 2013-05-16	521951	dlim	125176	0.453	0.467	0.467	0.457	0.464	0.461	0.452	0.445	0.451	0.453	0.446	0.443	0.445	0.439	0.449	0.448	0.432	0.450	0.444	0.451	8876	8888	8804	8800	8784	8700	8704	8720	8672	8684	8104	8372	8156	8364	8348	8200	8180	8132	8348	8232
WS1 bacterium JGI 0000059-K21 GCA_000398605.1 2013-05-16	521951	dnax-0	127797	0.097	0.099	0.102	0.100	0.104	0.102	0.101	0.101	0.102	0.104	0.063	0.056	0.062	0.059	0.063	0.059	0.059	0.060	0.058	0.060	8092	8076	7996	8112	8108	7920	8200	8092	8068	8012	6892	6912	6912	6816	6972	6856	6832	7072	6984	6864
WS1 bacterium JGI 0000059-K21 GCA_000398605.1 2013-05-16	521951	dnax-1	127829	0.104	0.104	0.108	0.104	0.107	0.108	0.107	0.099	0.106	0.102	0.053	0.063	0.054	0.052	0.059	0.055	0.060	0.062	0.062	0.061	8096	8052	8168	8112	8072	8248	8084	8256	8044	8156	6912	6912	6872	6864	6876	6888	6800	6844	6836	7008
WS1 bacterium JGI 0000059-K21 GCA_000398605.1 2013-05-16	521951	dnax-2	122549	0.172	0.170	0.167	0.175	0.178	0.172	0.171	0.164	0.166	0.166	0.121	0.126	0.134	0.125	0.117	0.133	0.127	0.134	0.131	0.133	8076	8180	8164	8024	8084	8056	8084	7920	8228	8148	6996	6992	6856	6992	6992	6852	6808	6912	6860	7048
WS1 bacterium JGI 0000059-K21 GCA_000398605.1 2013-05-16	521951	dnax-3	122254	0.172	0.173	0.176	0.173	0.170	0.177	0.175	0.172	0.173	0.172	0.123	0.132	0.130	0.135	0.132	0.127	0.129	0.124	0.129	0.137	8252	8020	8064	8072	8248	8044	8228	8048	8136	8036	6848	6980	6708	6876	6880	6836	6920	6852	7076	6872
WS1 bacterium JGI 0000059-K21 GCA_000398605.1 2013-05-16	521951	dnax0	510369	0.057	0.060	0.060	0.060	0.058	0.055	0.057	0.057	0.059	0.058	0.043	0.043	0.044	0.047	0.045	0.047	0.045	0.045	0.046	0.044	8216	8056	8104	8120	8188	8140	8076	8072	8080	8108	6836	6704	6984	6840	6880	6840	6916	6876	6900	7040
WS1 bacterium JGI 0000059-K21 GCA_000398605.1 2013-05-16	521951	dsrc0	1028870	0.051	0.052	0.055	0.053	0.054	0.056	0.055	0.055	0.052	0.054	0.042	0.046	0.042	0.043	0.044	0.042	0.042	0.042	0.043	0.043	8180	8084	8344	8180	8120	8096	8104	8144	8112	8180	6956	6800	6968	6992	7100	7160	6948	7132	6884	6936
WS1 bacterium JGI 0000059-K21 GCA_000398605.1 2013-05-16	521951	dsrc1t-m0	142206	0.072	0.067	0.071	0.072	0.065	0.067	0.066	0.066	0.069	0.070	0.049	0.051	0.053	0.048	0.058	0.055	0.054	0.053	0.053	0.056	8144	7996	8336	8160	8076	8132	7992	8240	8176	8316	7008	6784	6912	7012	6928	7152	6904	7096	7028	6912
WS1 bacterium JGI 0000059-K21 GCA_000398605.1 2013-05-16	521951	dsrc1t-m1	131985	0.082	0.078	0.079	0.082	0.084	0.082	0.081	0.082	0.081	0.083	0.074	0.065	0.066	0.066	0.070	0.074	0.069	0.077	0.067	0.078	9324	9336	9488	9432	9400	9404	9424	9420	9432	9456	9120	9024	9160	9060	9112	9032	9084	9200	9196	9032
WS1 bacterium JGI 0000059-K21 GCA_000398605.1 2013-05-16	521951	dsrc1t-m2	143293	0.108	0.105	0.101	0.114	0.108	0.111	0.110	0.111	0.110	0.111	0.099	0.108	0.106	0.104	0.106	0.101	0.108	0.104	0.101	0.104	40044	40036	40088	40172	40096	40184	40108	40180	40040	40132	40028	40004	40060	39920	40048	40076	39992	40084	40000	40060
WS1 bacterium JGI 0000059-K21 GCA_000398605.1 2013-05-16	521951	dsrc4t-m0	142206	0.068	0.074	0.071	0.068	0.069	0.072	0.069	0.071	0.071	0.071	0.062	0.055	0.054	0.053	0.054	0.055	0.053	0.056	0.058	0.049	8256	7964	8196	8056	8312	8096	8304	8136	8324	8120	6792	7096	6812	7004	7100	7036	6944	6896	7104	6792
WS1 bacterium JGI 0000059-K21 GCA_000398605.1 2013-05-16	521951	dsrc4t-m1	131985	0.082	0.082	0.087	0.081	0.082	0.087	0.090	0.089	0.081	0.076	0.078	0.071	0.077	0.074	0.075	0.070	0.067	0.070	0.071	0.070	9380	9444	9520	9436	9476	9572	9380	9520	9404	9520	7736	7632	7700	7684	7756	7648	7588	7636	7656	7652
WS1 bacterium JGI 0000059-K21 GCA_000398605.1 2013-05-16	521951	dsrc4t-m2	143293	0.109	0.118	0.118	0.118	0.115	0.116	0.111	0.113	0.110	0.114	0.106	0.103	0.109	0.098	0.105	0.100	0.103	0.107	0.100	0.106	39828	39772	39812	39784	39892	39784	39860	39884	39864	39892	38176	38280	38220	38252	38176	38220	38284	38176	38280	38332
WS1 bacterium JGI 0000059-K21 GCA_000398605.1 2013-05-16	521951	fastqz0	1019404	0.070	0.064	0.068	0.066	0.067	0.067	0.067	0.067	0.068	0.068	0.049	0.049	0.049	0.048	0.049	0.051	0.051	0.050	0.049	0.050	8204	8220	8168	8216	8172	8220	8184	8184	8276	8196	7016	6932	6824	6820	7112	7004	7148	6932	6968	7024
WS1 bacterium JGI 0000059-K21 GCA_000398605.1 2013-05-16	521951	fastqzf	147842	0.091	0.093	0.087	0.090	0.085	0.086	0.085	0.082	0.091	0.090	0.058	0.065	0.065	0.065	0.064	0.060	0.058	0.062	0.062	0.060	8016	8292	8188	8160	8200	8288	8212	8200	8184	8016	7104	7044	7120	7152	7048	6908	6820	7012	7180	7180
WS1 bacterium JGI 0000059-K21 GCA_000398605.1 2013-05-16	521951	fastqzs	124434	0.917	0.883	0.878	0.851	0.882	0.875	0.863	0.857	0.880	0.866	0.857	0.879	0.864	0.886	0.873	0.877	0.854	0.851	0.859	0.877	1107180	1107340	1107184	1107164	1107184	1107088	1107180	1107184	1107116	1107452	1091020	1107488	1091164	1091164	1107460	1107456	1107712	1107480	1107724	1107620
WS1 bacterium JGI 0000059-K21 GCA_000398605.1 2013-05-16	521951	fqzcomp-1	126477	0.095	0.092	0.087	0.091	0.091	0.089	0.087	0.092	0.086	0.091	0.093	0.089	0.086	0.087	0.082	0.091	0.085	0.094	0.085	0.084	21636	21432	21480	21436	21644	21648	21468	21424	21436	21376	21284	21068	21124	21124	21080	21072	21076	21124	21068	21280
WS1 bacterium JGI 0000059-K21 GCA_000398605.1 2013-05-16	521951	fqzcomp-1p	126477	0.091	0.089	0.086	0.092	0.091	0.088	0.090	0.090	0.083	0.087	0.090	0.088	0.092	0.092	0.093	0.087	0.084	0.090	0.088	0.089	21432	21500	21412	21416	21708	21520	21520	21372	21644	21516	21068	21352	21072	20976	21156	21072	21160	21128	20976	21124
WS1 bacterium JGI 0000059-K21 GCA_000398605.1 2013-05-16	521951	fqzcomp-2	127404	0.098	0.088	0.088	0.089	0.093	0.088	0.093	0.089	0.087	0.086	0.087	0.090	0.092	0.093	0.091	0.095	0.087	0.088	0.093	0.088	22948	22912	23012	22952	23056	23020	23056	23176	22936	22908	22612	22608	22888	22612	22668	22700	22596	22616	22768	22612
WS1 bacterium JGI 0000059-K21 GCA_000398605.1 2013-05-16	521951	fqzcomp-2p	127404	0.091	0.095	0.096	0.088	0.093	0.095	0.095	0.092	0.088	0.089	0.087	0.094	0.095	0.089	0.089	0.098	0.096	0.093	0.094	0.089	22976	23068	22960	23180	22948	22972	23180	22968	23000	23052	22592	22512	22824	22624	22616	22696	22580	22700	22520	22560
WS1 bacterium JGI 0000059-K21 GCA_000398605.1 2013-05-16	521951	fqzcomp-3	127978	0.097	0.099	0.101	0.094	0.095	0.097	0.093	0.102	0.099	0.103	0.097	0.101	0.092	0.096	0.097	0.101	0.090	0.095	0.101	0.099	29048	29120	29112	29112	29108	29324	29212	29320	29120	29216	28756	29036	28900	28756	28844	28968	28656	28740	28700	28760
WS1 bacterium JGI 0000059-K21 GCA_000398605.1 2013-05-16	521951	fqzcomp-3p	127978	0.093	0.092	0.097	0.098	0.100	0.097	0.097	0.100	0.098	0.099	0.105	0.109	0.100	0.097	0.098	0.094	0.098	0.103	0.101	0.102	29160	29316	29316	29100	29080	29212	29124	29312	29116	29136	29036	28728	28804	28756	28844	28840	28856	28756	28840	28844
WS1 bacterium JGI 0000059-K21 GCA_000398605.1 2013-05-16	521951	fqzcomp-4	128172	0.119	0.115	0.123	0.130	0.120	0.123	0.126	0.128	0.124	0.122	0.130	0.126	0.129	0.111	0.134	0.126	0.127	0.117	0.117	0.125	53648	53776	53696	53724	53744	53696	53680	53648	53628	53724	53384	53236	53276	53388	53384	53280	53544	53340	53340	53316
WS1 bacterium JGI 0000059-K21 GCA_000398605.1 2013-05-16	521951	fqzcomp-4p	128172	0.124	0.114	0.119	0.127	0.125	0.119	0.124	0.123	0.120	0.131	0.131	0.117	0.124	0.133	0.131	0.121	0.120	0.119	0.111	0.119	53792	53648	53896	53652	53676	53688	53696	53784	53912	53632	53332	53612	53416	53536	53344	53420	53384	53388	53544	53484
WS1 bacterium JGI 0000059-K21 GCA_000398605.1 2013-05-16	521951	fqzcomp-5	128218	0.194	0.180	0.176	0.179	0.181	0.176	0.163	0.166	0.181	0.182	0.187	0.180	0.189	0.177	0.161	0.179	0.181	0.180	0.181	0.175	151960	152268	152272	152076	152000	151956	152052	151968	152092	152076	151688	151636	151584	151684	151780	151740	151644	151720	151584	151724
WS1 bacterium JGI 0000059-K21 GCA_000398605.1 2013-05-16	521951	fqzcomp-5p	128218	0.170	0.168	0.178	0.170	0.177	0.176	0.179	0.167	0.177	0.176	0.186	0.187	0.164	0.186	0.184	0.171	0.168	0.187	0.168	0.184	151932	152200	151988	152268	151968	152084	152000	152052	152040	151984	151736	151636	151848	151688	151584	151912	151580	151540	151636	151848
WS1 bacterium JGI 0000059-K21 GCA_000398605.1 2013-05-16	521951	fqzcomp-6	128259	0.360	0.356	0.360	0.348	0.376	0.348	0.357	0.355	0.350	0.355	0.363	0.358	0.375	0.357	0.357	0.377	0.367	0.365	0.371	0.324	545412	545240	545216	545192	545300	545260	545256	545184	545204	545412	545128	544852	544908	544792	544952	544856	544756	544856	544956	544844
WS1 bacterium JGI 0000059-K21 GCA_000398605.1 2013-05-16	521951	fqzcomp-6p	128259	0.366	0.362	0.367	0.346	0.372	0.346	0.330	0.339	0.342	0.347	0.361	0.372	0.361	0.360	0.367	0.347	0.359	0.381	0.377	0.367	545484	545272	545248	545420	545332	545484	545308	545200	545188	545488	544940	545132	544936	544844	544856	545132	544856	544824	545132	544856
WS1 bacterium JGI 0000059-K21 GCA_000398605.1 2013-05-16	521951	fqzcomp-7	128277	0.994	1.020	1.003	0.996	0.974	0.975	0.986	0.988	0.984	0.949	0.965	0.965	1.017	0.980	0.997	1.010	1.015	0.994	0.964	1.021	2118136	2118276	2118280	2118080	2118056	2118064	2118124	2118352	2118156	2118120	2117928	2117724	2117860	2117692	2117724	2117696	2117724	2117712	2117804	2117620
WS1 bacterium JGI 0000059-K21 GCA_000398605.1 2013-05-16	521951	fqzcomp-7p	128277	0.982	0.987	0.969	1.002	1.020	0.966	0.961	0.983	1.002	1.004	0.991	1.002	0.983	0.976	1.020	1.002	0.975	0.964	0.974	0.978	2118348	2118084	2118344	2118076	2118068	2118072	2118120	2118084	2118284	2118060	2117768	2117716	2117816	2117664	2117724	2117820	2117992	2117804	2117716	2117820
WS1 bacterium JGI 0000059-K21 GCA_000398605.1 2013-05-16	521951	fqzcomp-8	128287	3.516	3.561	3.460	3.533	3.542	3.469	3.472	3.474	3.532	3.570	3.430	3.487	3.456	3.566	3.560	3.475	3.478	3.515	3.454	3.553	8409612	8409532	8409520	8409740	8409472	8409472	8409468	8409560	8409528	8409572	8409320	8409176	8409224	8409320	8409172	8409228	8409184	8409172	8409228	8409076
WS1 bacterium JGI 0000059-K21 GCA_000398605.1 2013-05-16	521951	fqzcomp-8p	128287	3.449	3.480	3.456	3.566	3.453	3.446	3.448	3.458	3.536	3.516	3.556	3.516	3.482	3.549	3.570	3.527	3.567	3.482	3.570	3.566	8409536	8409532	8409808	8409632	8409580	8409564	8409612	8409528	8409472	8409548	8409116	8409256	8409140	8409444	8409120	8409228	8409168	8409120	8409228	8409228
WS1 bacterium JGI 0000059-K21 GCA_000398605.1 2013-05-16	521951	fqzcomp-9	124341	0.079	0.085	0.083	0.085	0.091	0.088	0.088	0.088	0.089	0.092	0.084	0.086	0.085	0.085	0.085	0.076	0.083	0.082	0.087	0.081	20908	20908	21112	20884	20992	20852	21188	21192	21008	20964	20556	20556	20768	20608	20556	20848	20568	20564	20600	20556
WS1 bacterium JGI 0000059-K21 GCA_000398605.1 2013-05-16	521951	fqzcomp-9p	124341	0.083	0.083	0.090	0.085	0.091	0.084	0.091	0.089	0.089	0.084	0.086	0.085	0.087	0.079	0.084	0.083	0.084	0.083	0.085	0.084	20952	20940	21184	20944	21004	20948	20844	21120	20848	20956	20784	20608	20660	20552	20704	20768	20640	20644	20832	20768
WS1 bacterium JGI 0000059-K21 GCA_000398605.1 2013-05-16	521951	fqzcomp0	1020941	0.054	0.056	0.055	0.055	0.056	0.056	0.053	0.055	0.053	0.052	0.047	0.046	0.047	0.047	0.048	0.046	0.046	0.046	0.045	0.045	7632	7504	7540	7500	7420	7456	7540	7348	7556	7640	7000	6932	6936	6956	7048	7156	7056	7040	6964	6956
WS1 bacterium JGI 0000059-K21 GCA_000398605.1 2013-05-16	521951	geco-2	124890	4.703	4.761	4.700	4.702	4.757	4.751	4.744	4.691	4.693	4.756	4.091	4.097	4.089	4.055	4.055	4.059	4.034	4.017	4.084	4.014	4965868	4965744	4965864	4965892	4965880	4965688	4965744	4965816	4965860	4965892	4965508	4965536	4965412	4965524	4965468	4965588	4965504	4965480	4965528	4965468
WS1 bacterium JGI 0000059-K21 GCA_000398605.1 2013-05-16	521951	geco-3	123137	2.826	2.851	2.829	2.847	2.851	2.831	2.832	2.864	2.853	2.850	2.616	2.649	2.646	2.619	2.630	2.645	2.617	2.645	2.619	2.626	2434792	2434860	2434864	2434856	2434804	2434792	2434828	2434768	2434804	2434860	2434380	2434448	2434476	2434480	2434320	2434500	2434564	2434508	2434560	2434508
WS1 bacterium JGI 0000059-K21 GCA_000398605.1 2013-05-16	521951	geco-4	122648	3.729	3.736	3.652	3.728	3.670	3.723	3.726	3.730	3.724	3.723	3.335	3.348	3.350	3.359	3.339	3.291	3.292	3.302	3.274	3.288	3884812	3884640	3884872	3884840	3884788	3884812	3884772	3884820	3884824	3884772	3884424	3884300	3884412	3884480	3884432	3884428	3884484	3884488	3884488	3884428
WS1 bacterium JGI 0000059-K21 GCA_000398605.1 2013-05-16	521951	geco-5	124751	4.732	4.767	4.664	4.664	4.670	4.763	4.752	4.746	4.758	4.752	4.005	4.001	4.006	4.008	4.008	3.998	4.100	4.096	4.002	4.014	4965888	4965896	4965924	4965896	4965864	4965860	4965900	4965800	4965868	4965868	4965504	4965516	4965408	4965532	4965468	4965536	4965348	4965536	4965532	4965532
WS1 bacterium JGI 0000059-K21 GCA_000398605.1 2013-05-16	521951	geco-6	123673	4.590	4.662	4.667	4.582	4.658	4.659	4.689	4.595	4.546	4.669	4.042	4.021	4.011	4.125	4.127	4.020	4.117	4.032	4.112	4.044	4965812	4965816	4965760	4965840	4965896	4965820	4965880	4965832	4965828	4965912	4965492	4965528	4965492	4965488	4965548	4965500	4965604	4965544	4965368	4965544
WS1 bacterium JGI 0000059-K21 GCA_000398605.1 2013-05-16	521951	geco-7	123030	5.147	5.118	5.236	5.137	5.125	5.140	5.142	5.129	5.244	5.124	4.507	4.591	4.490	4.474	4.496	4.595	4.505	4.507	4.503	4.517	5746024	5746008	5746032	5745956	5746036	5745976	5746024	5746004	5746032	5746020	5745624	5745548	5745672	5745640	5745728	5745672	5745600	5745544	5745672	5745640
WS1 bacterium JGI 0000059-K21 GCA_000398605.1 2013-05-16	521951	geco-8	122899	5.473	5.401	5.471	5.458	5.383	5.444	5.471	5.385	5.414	5.400	4.662	4.546	4.541	4.510	4.549	4.631	4.642	4.641	4.545	4.528	5838564	5838492	5838416	5838480	5838532	5838508	5838548	5838564	5838492	5838472	5838184	5838176	5838152	5838172	5838204	5838204	5838196	5838196	5838132	5838172
WS1 bacterium JGI 0000059-K21 GCA_000398605.1 2013-05-16	521951	geco-9	122899	5.886	5.859	5.883	5.734	5.885	5.756	5.725	5.855	5.871	5.743	5.737	5.744	5.867	5.796	5.713	5.772	5.749	5.724	5.751	5.882	6886816	6887016	6886992	6886996	6887016	6886992	6887016	6886952	6886968	6886968	6886608	6886660	6886668	6886660	6886604	6886660	6886636	6886792	6886668	6886668
WS1 bacterium JGI 0000059-K21 GCA_000398605.1 2013-05-16	521951	geco-10	123870	6.861	6.908	6.999	6.971	7.056	6.987	6.852	6.989	6.982	6.977	6.928	6.878	6.854	6.857	6.910	6.998	6.877	6.868	6.865	6.862	8756560	8756660	8756560	8756624	8756448	8756584	8756564	8756656	8756584	8756592	8756352	8756292	8756296	8756112	8756244	8756236	8756112	8756292	8756296	8756236
WS1 bacterium JGI 0000059-K21 GCA_000398605.1 2013-05-16	521951	geco0	510369	0.063	0.061	0.069	0.071	0.071	0.066	0.069	0.067	0.066	0.069	0.044	0.044	0.044	0.044	0.044	0.042	0.046	0.047	0.043	0.047	8636	8640	8624	8780	8640	8780	8644	8632	8624	8644	6832	6956	6908	6728	6844	6856	6912	7064	6904	6896
WS1 bacterium JGI 0000059-K21 GCA_000398605.1 2013-05-16	521951	geco2-1	123054	0.317	0.310	0.317	0.304	0.309	0.308	0.303	0.300	0.300	0.301	0.284	0.274	0.259	0.282	0.285	0.268	0.258	0.278	0.291	0.288	130132	130112	130076	130112	130116	130080	130164	130112	130116	130108	129716	129772	129724	129784	129720	129724	129720	129724	129656	129716
WS1 bacterium JGI 0000059-K21 GCA_000398605.1 2013-05-16	521951	geco2-2	121629	0.212	0.205	0.209	0.221	0.225	0.224	0.224	0.226	0.227	0.220	0.203	0.212	0.204	0.207	0.204	0.199	0.211	0.200	0.196	0.200	35820	35888	35860	35896	35892	35792	35880	35920	35816	35896	35476	35472	35476	35504	35520	35528	35408	35532	35536	35472
WS1 bacterium JGI 0000059-K21 GCA_000398605.1 2013-05-16	521951	geco2-3	121436	0.344	0.341	0.327	0.339	0.341	0.321	0.340	0.338	0.337	0.346	0.307	0.324	0.318	0.303	0.320	0.327	0.320	0.303	0.288	0.319	130344	130280	130148	130348	130440	130380	130444	130204	130344	130336	129940	129976	129944	129944	129936	129928	129996	129968	129928	130052
WS1 bacterium JGI 0000059-K21 GCA_000398605.1 2013-05-16	521951	geco2-4	121023	0.530	0.537	0.540	0.534	0.540	0.535	0.542	0.542	0.540	0.543	0.533	0.523	0.504	0.527	0.532	0.518	0.526	0.533	0.532	0.513	444000	444156	444132	444184	444180	444180	444180	444124	444144	444080	443768	443788	443728	443792	443792	443728	443724	443772	443792	443852
WS1 bacterium JGI 0000059-K21 GCA_000398605.1 2013-05-16	521951	geco2-5	121047	0.541	0.534	0.517	0.552	0.549	0.534	0.518	0.544	0.541	0.545	0.523	0.521	0.522	0.532	0.509	0.497	0.527	0.527	0.522	0.527	444132	444000	444180	444180	444240	444136	444240	443944	444144	444160	443792	443796	443736	443796	443796	443736	443800	443672	443728	443740
WS1 bacterium JGI 0000059-K21 GCA_000398605.1 2013-05-16	521951	geco2-6	121078	0.517	0.539	0.517	0.537	0.534	0.540	0.540	0.535	0.527	0.536	0.528	0.504	0.520	0.533	0.528	0.505	0.528	0.524	0.507	0.528	444156	444144	444180	443944	444144	444240	444080	444132	444060	444156	443792	443792	443768	443740	443732	443852	443788	443728	443800	443624
WS1 bacterium JGI 0000059-K21 GCA_000398605.1 2013-05-16	521951	geco2-7	121294	2.426	2.432	2.418	2.400	2.414	2.430	2.438	2.411	2.418	2.419	2.258	2.261	2.258	2.253	2.253	2.246	2.263	2.231	2.256	2.263	1788372	1788432	1788444	1788452	1788456	1788448	1788476	1788444	1788444	1788356	1788152	1788084	1788072	1788092	1788040	1788032	1788092	1788024	1787968	1787968
WS1 bacterium JGI 0000059-K21 GCA_000398605.1 2013-05-16	521951	geco2-8	121208	2.414	2.421	2.397	2.397	2.422	2.405	2.418	2.404	2.418	2.416	2.247	2.225	2.258	2.240	2.243	2.262	2.256	2.238	2.274	2.235	1787844	1787864	1787860	1787948	1787848	1787952	1787764	1787944	1787948	1787904	1787540	1787564	1787500	1787564	1787436	1787616	1787620	1787564	1787616	1787496
WS1 bacterium JGI 0000059-K21 GCA_000398605.1 2013-05-16	521951	geco2-9	121273	2.701	2.719	2.712	2.709	2.686	2.708	2.690	2.686	2.722	2.730	2.485	2.472	2.481	2.539	2.483	2.486	2.492	2.485	2.508	2.487	2312372	2312284	2312368	2312124	2312280	2312212	2312276	2312376	2312272	2312312	2311912	2311796	2311796	2311900	2311852	2311864	2311848	2311864	2311936	2311916
WS1 bacterium JGI 0000059-K21 GCA_000398605.1 2013-05-16	521951	geco2-10	122427	2.762	2.751	2.736	2.758	2.730	2.756	2.730	2.737	2.756	2.736	2.530	2.555	2.529	2.537	2.509	2.537	2.521	2.508	2.554	2.530	2346540	2346468	2346536	2346532	2346568	2346576	2346484	2346632	2346352	2346536	2346196	2346224	2346200	2346072	2346256	2346180	2346068	2346256	2346260	2346072
WS1 bacterium JGI 0000059-K21 GCA_000398605.1 2013-05-16	521951	geco2-11	121273	3.410	3.424	3.424	3.420	3.352	3.409	3.426	3.360	3.415	3.413	3.203	3.090	3.077	3.080	3.090	3.038	3.097	3.084	3.086	3.098	3360732	3360800	3360728	3360600	3360776	3360728	3360796	3360600	3360800	3360792	3360428	3360448	3360264	3360444	3360424	3360380	3360380	3360384	3360452	3360396
WS1 bacterium JGI 0000059-K21 GCA_000398605.1 2013-05-16	521951	geco2-12	122540	3.841	3.841	3.826	3.847	3.844	3.783	3.840	3.777	3.763	3.755	3.361	3.395	3.371	3.381	3.477	3.390	3.386	3.389	3.377	3.466	3919460	3919356	3919404	3919360	3919372	3919520	3919464	3919436	3919464	3919404	3919020	3919072	3919016	3919132	3919076	3919068	3919076	3919052	3919016	3919016
WS1 bacterium JGI 0000059-K21 GCA_000398605.1 2013-05-16	521951	geco2-13	121604	7.611	7.719	7.612	7.722	7.618	7.733	7.718	7.733	7.668	7.645	6.702	6.723	6.677	6.671	6.702	6.685	6.817	6.701	6.662	6.723	7708516	7708368	7708660	7708420	7708580	7708500	7708560	7708576	7708500	7708556	7708212	7708092	7708156	7708220	7708092	7708088	7708148	7708032	7708216	7708216
WS1 bacterium JGI 0000059-K21 GCA_000398605.1 2013-05-16	521951	geco2-14	121516	8.297	8.410	8.400	8.416	8.412	8.284	8.282	8.293	8.390	8.265	8.279	8.430	8.417	8.283	8.437	8.449	8.412	8.412	8.434	8.513	9281448	9281308	9281256	9281312	9281464	9281492	9281444	9281460	9281448	9281548	9281044	9281104	9281100	9281108	9281084	9281164	9281120	9281044	9281036	9281072
WS1 bacterium JGI 0000059-K21 GCA_000398605.1 2013-05-16	521951	geco2-15	122339	11.928	12.157	12.120	12.116	11.883	12.102	11.999	12.120	11.952	12.157	12.163	12.152	12.133	12.112	11.890	12.180	11.927	11.933	11.892	11.896	17459552	17459344	17459344	17459584	17459580	17459536	17459548	17459552	17459400	17459544	17459136	17459192	17459172	17459012	17459196	17459252	17459252	17459136	17459196	17459196
WS1 bacterium JGI 0000059-K21 GCA_000398605.1 2013-05-16	521951	geco20	510369	0.062	0.063	0.067	0.069	0.068	0.064	0.065	0.065	0.069	0.066	0.046	0.044	0.044	0.045	0.046	0.044	0.044	0.046	0.044	0.044	8732	8724	8664	8728	8768	8636	8632	8820	8632	8644	6972	6836	6956	6824	6896	6812	6872	6840	6904	6904
WS1 bacterium JGI 0000059-K21 GCA_000398605.1 2013-05-16	521951	gtz0	1025323	0.037	0.039	0.036	0.039	0.040	0.037	0.040	0.043	0.036	0.039	0.028	0.030	0.032	0.031	0.030	0.031	0.025	0.033	0.032	0.024	8144	8296	8148	8012	8156	8236	8160	8204	8148	8180	7112	6912	6956	6916	7000	6916	6936	7084	7084	6980
WS1 bacterium JGI 0000059-K21 GCA_000398605.1 2013-05-16	521951	gtz1t-1	165540	2.046	2.088	2.036	2.104	2.093	2.028	2.087	2.025	2.041	2.080	0.972	0.974	0.971	0.957	0.968	0.958	0.972	0.955	0.972	0.976	31440	31444	31552	31544	31592	31484	31520	31588	31488	31556	31480	31376	31540	31400	31432	31380	31532	31524	31536	31532
WS1 bacterium JGI 0000059-K21 GCA_000398605.1 2013-05-16	521951	gtz1t-9	124156	2.133	2.187	2.478	2.114	2.230	2.128	2.125	2.197	2.157	2.133	1.092	1.081	1.089	1.089	1.092	1.095	1.085	1.082	1.093	1.077	35864	35864	35904	35844	35828	35956	35848	35856	35832	35836	35556	35656	35524	35556	35720	35504	35560	35500	35720	35556
WS1 bacterium JGI 0000059-K21 GCA_000398605.1 2013-05-16	521951	gtz4t-1	165540	2.020	2.030	2.075	2.141	2.338	3.027	2.039	2.057	2.031	2.030	0.961	0.972	0.980	0.955	0.966	0.967	0.955	0.957	0.952	0.966	31428	31424	31584	31552	31540	31448	31520	31520	31556	31580	31576	31436	31432	31420	31416	31428	31476	31448	31476	31432
WS1 bacterium JGI 0000059-K21 GCA_000398605.1 2013-05-16	521951	gtz4t-9	124156	4.644	4.686	4.665	2.245	4.668	2.201	2.194	4.671	2.127	2.156	1.100	1.100	1.099	1.089	1.083	1.085	1.097	1.095	1.095	1.092	35904	36000	35940	35904	35952	35844	35956	35948	36000	35904	35764	35572	35768	35664	35608	35640	35568	35528	35576	35576
WS1 bacterium JGI 0000059-K21 GCA_000398605.1 2013-05-16	521951	gzip-1	179263	0.019	0.017	0.018	0.013	0.020	0.017	0.016	0.019	0.017	0.014	0.015	0.015	0.015	0.012	0.013	0.015	0.015	0.006	0.012	0.015	1856	1876	1928	1884	1780	1880	1876	1848	1784	1916	1692	1756	1768	1764	1736	1736	1720	1732	1760	1768
WS1 bacterium JGI 0000059-K21 GCA_000398605.1 2013-05-16	521951	gzip-2	172703	0.018	0.011	0.012	0.021	0.021	0.020	0.020	0.018	0.021	0.020	0.007	0.009	0.010	0.012	0.014	0.011	0.013	0.006	0.012	0.010	1872	1828	1932	1856	1848	1848	1852	1872	1872	1776	1740	1724	1708	1708	1740	1788	1764	1720	1720	1708
WS1 bacterium JGI 0000059-K21 GCA_000398605.1 2013-05-16	521951	gzip-3	166109	0.021	0.023	0.025	0.027	0.026	0.024	0.026	0.017	0.024	0.017	0.007	0.011	0.012	0.009	0.011	0.010	0.005	0.012	0.008	0.009	1852	1880	1848	1868	1816	1876	1876	1832	1920	1768	1732	1740	1724	1716	1744	1756	1732	1716	1728	1720
WS1 bacterium JGI 0000059-K21 GCA_000398605.1 2013-05-16	521951	gzip-4	165305	0.022	0.014	0.022	0.023	0.024	0.022	0.023	0.014	0.024	0.014	0.011	0.011	0.012	0.010	0.009	0.009	0.013	0.008	0.009	0.012	1880	1876	1888	1856	1920	1828	1916	1880	1872	1868	1756	1772	1728	1712	1720	1720	1740	1716	1720	1672
WS1 bacterium JGI 0000059-K21 GCA_000398605.1 2013-05-16	521951	gzip-5	161525	0.032	0.034	0.025	0.034	0.026	0.032	0.025	0.035	0.036	0.036	0.012	0.012	0.012	0.008	0.012	0.012	0.011	0.012	0.012	0.006	1832	1860	1864	1868	1868	1816	1860	1844	1756	1864	1724	1736	1736	1728	1736	1724	1756	1716	1708	1692
WS1 bacterium JGI 0000059-K21 GCA_000398605.1 2013-05-16	521951	gzip-6	156983	0.070	0.066	0.068	0.068	0.070	0.069	0.071	0.069	0.071	0.069	0.012	0.008	0.011	0.011	0.009	0.008	0.009	0.009	0.011	0.011	1864	1760	1860	1868	1748	1868	1916	1908	1904	1900	1720	1752	1744	1712	1716	1740	1700	1784	1700	1716
WS1 bacterium JGI 0000059-K21 GCA_000398605.1 2013-05-16	521951	gzip-7	154748	0.121	0.124	0.123	0.124	0.122	0.123	0.125	0.109	0.122	0.115	0.004	0.011	0.008	0.006	0.010	0.007	0.010	0.010	0.011	0.011	1868	1816	1812	1852	1860	1872	1856	1764	1840	1756	1712	1740	1772	1788	1728	1720	1696	1712	1768	1724
WS1 bacterium JGI 0000059-K21 GCA_000398605.1 2013-05-16	521951	gzip-8	151649	0.353	0.330	0.349	0.362	0.348	0.342	0.330	0.324	0.342	0.343	0.010	0.009	0.010	0.009	0.006	0.011	0.007	0.010	0.011	0.005	1856	1864	1840	1828	1904	1868	1912	1864	1768	1860	1716	1684	1712	1700	1744	1736	1768	1764	1696	1732
WS1 bacterium JGI 0000059-K21 GCA_000398605.1 2013-05-16	521951	gzip-9	151604	0.346	0.334	0.351	0.353	0.337	0.349	0.350	0.352	0.339	0.345	0.010	0.007	0.009	0.007	0.008	0.011	0.008	0.011	0.006	0.011	1772	1836	1848	1832	1836	1752	1912	1824	1764	1832	1800	1816	1772	1724	1696	1752	1768	1732	1684	1768
WS1 bacterium JGI 0000059-K21 GCA_000398605.1 2013-05-16	521951	harc0	1039142	0.075	0.074	0.072	0.091	0.076	0.073	0.077	0.083	0.075	0.075	0.061	0.059	0.059	0.059	0.060	0.062	0.062	0.061	0.062	0.060	8760	8884	8768	8836	8776	8892	8780	8932	8748	8808	7896	7988	7884	8032	7880	7896	7832	7868	7888	7852
WS1 bacterium JGI 0000059-K21 GCA_000398605.1 2013-05-16	521951	harc1t	144229	5.595	5.601	5.619	5.599	5.583	5.599	5.575	5.618	5.610	5.606	1.355	1.362	1.339	1.356	1.371	1.405	1.370	1.387	1.351	1.359	207316	207288	207264	207180	207328	207356	207168	207208	207108	207212	98756	98908	98584	98652	98740	98744	98724	98756	98700	98700
WS1 bacterium JGI 0000059-K21 GCA_000398605.1 2013-05-16	521951	harc4t	144229	5.570	5.552	5.698	5.630	5.587	5.592	5.548	5.591	5.570	5.584	1.367	1.344	1.386	1.381	1.379	1.384	1.392	1.378	1.374	1.406	207576	207544	207348	207500	207548	207416	208616	207524	208612	207560	98832	98820	98760	98824	98844	98800	98828	98716	98928	98932
WS1 bacterium JGI 0000059-K21 GCA_000398605.1 2013-05-16	521951	jarvis-1	122639	0.404	0.412	0.401	0.398	0.404	0.404	0.396	0.399	0.402	0.395	0.359	0.357	0.376	0.375	0.351	0.353	0.382	0.367	0.377	0.371	220156	220128	220180	220188	220164	220276	220160	220108	220240	220092	219932	219944	219860	219956	219944	219952	219980	219960	219932	219928
WS1 bacterium JGI 0000059-K21 GCA_000398605.1 2013-05-16	521951	jarvis-2	121838	0.371	0.403	0.376	0.399	0.400	0.401	0.390	0.402	0.391	0.369	0.375	0.370	0.371	0.374	0.374	0.375	0.380	0.378	0.355	0.375	220128	220164	220172	220164	220184	220236	220180	220164	220160	220104	219956	219804	219984	219884	219980	219980	219880	219956	219752	219960
WS1 bacterium JGI 0000059-K21 GCA_000398605.1 2013-05-16	521951	jarvis-3	121358	0.412	0.430	0.418	0.393	0.421	0.420	0.413	0.390	0.413	0.424	0.396	0.402	0.401	0.367	0.369	0.398	0.371	0.371	0.385	0.360	220320	220208	220304	220236	220208	220300	220304	220268	220316	220200	220192	220136	220188	220172	220184	220096	220176	220168	220192	220040
WS1 bacterium JGI 0000059-K21 GCA_000398605.1 2013-05-16	521951	jarvis-4	121529	0.596	0.586	0.576	0.588	0.559	0.571	0.581	0.581	0.579	0.576	0.556	0.553	0.562	0.558	0.559	0.556	0.554	0.535	0.556	0.559	350936	350912	350940	350936	350940	350916	350936	350888	350868	350940	350652	350860	350604	350604	350656	350900	350600	350604	350852	350672
WS1 bacterium JGI 0000059-K21 GCA_000398605.1 2013-05-16	521951	jarvis-5	122283	0.401	0.394	0.394	0.389	0.393	0.397	0.391	0.378	0.403	0.379	0.350	0.366	0.367	0.369	0.362	0.355	0.372	0.342	0.342	0.342	223964	223836	223928	223904	223900	223844	223868	223788	223788	224020	223716	223464	223700	223716	223520	223760	223596	223672	223648	223680
WS1 bacterium JGI 0000059-K21 GCA_000398605.1 2013-05-16	521951	jarvis-6	122869	0.397	0.387	0.374	0.407	0.401	0.399	0.400	0.395	0.405	0.404	0.346	0.374	0.375	0.357	0.372	0.364	0.373	0.346	0.367	0.376	223940	223852	223948	223976	224028	223968	223920	223944	223932	223908	223956	223800	223896	223876	223948	223772	223816	223800	223864	223876
WS1 bacterium JGI 0000059-K21 GCA_000398605.1 2013-05-16	521951	jarvis-7	122833	0.378	0.399	0.403	0.396	0.397	0.379	0.402	0.368	0.402	0.394	0.358	0.351	0.376	0.357	0.349	0.355	0.379	0.377	0.372	0.375	226364	226336	226396	226420	226404	226352	226448	226480	226272	226416	226120	225988	226104	226116	226104	226248	226192	225984	226104	226188
WS1 bacterium JGI 0000059-K21 GCA_000398605.1 2013-05-16	521951	jarvis-8	122143	0.786	0.781	0.794	0.782	0.751	0.780	0.783	0.786	0.780	0.788	0.759	0.740	0.755	0.759	0.759	0.735	0.757	0.734	0.759	0.750	667220	667076	667220	667148	667016	667172	667156	667164	667140	667196	666996	666984	666904	666928	667028	666908	666848	666936	667028	666792
WS1 bacterium JGI 0000059-K21 GCA_000398605.1 2013-05-16	521951	jarvis-9	122496	1.878	1.843	1.840	1.825	1.832	1.843	1.822	1.836	1.842	1.827	1.806	1.820	1.806	1.797	1.813	1.808	1.806	1.804	1.806	1.808	1802832	1802784	1802792	1802828	1802784	1802824	1802752	1802704	1802768	1802828	1802636	1802572	1802564	1802580	1802636	1802668	1802580	1802612	1802572	1802568
WS1 bacterium JGI 0000059-K21 GCA_000398605.1 2013-05-16	521951	jarvis-10	122506	1.775	1.779	1.821	1.783	1.789	1.773	1.786	1.780	1.818	1.777	1.782	1.755	1.788	1.768	1.765	1.775	1.752	1.757	1.774	1.762	1794672	1794564	1794496	1794636	1794496	1794612	1794612	1794568	1794652	1794488	1794460	1794320	1794472	1794320	1794416	1794448	1794444	1794500	1794480	1794504
WS1 bacterium JGI 0000059-K21 GCA_000398605.1 2013-05-16	521951	jarvis-11	122273	0.795	0.789	0.789	0.789	0.782	0.785	0.786	0.786	0.808	0.784	0.759	0.762	0.765	0.758	0.742	0.764	0.763	0.763	0.757	0.758	662756	662796	662756	662764	662676	662556	662644	662688	662756	662740	662600	662464	662616	662616	662592	662648	662704	662520	662604	662624
WS1 bacterium JGI 0000059-K21 GCA_000398605.1 2013-05-16	521951	jarvis-12	122659	1.830	1.829	1.860	1.831	1.815	1.838	1.844	1.827	1.821	1.852	1.831	1.821	1.830	1.813	1.808	1.794	1.809	1.810	1.798	1.825	1802916	1802888	1802864	1802804	1802860	1802728	1802876	1802808	1802788	1802932	1802764	1802740	1802548	1802760	1802732	1802696	1802604	1802732	1802740	1802740
WS1 bacterium JGI 0000059-K21 GCA_000398605.1 2013-05-16	521951	jarvis0	510369	0.069	0.070	0.067	0.068	0.068	0.068	0.069	0.068	0.068	0.067	0.042	0.043	0.043	0.043	0.044	0.044	0.047	0.045	0.045	0.045	8636	8708	8756	8752	8672	8652	8676	8692	8668	8736	6924	6856	6948	6720	6828	6900	6972	6820	6900	6868
WS1 bacterium JGI 0000059-K21 GCA_000398605.1 2013-05-16	521951	kic-0	171455	4.862	5.052	5.067	4.703	4.914	4.962	4.808	4.962	4.774	4.857	0.572	0.563	0.555	0.567	0.567	0.564	0.564	0.561	0.550	0.555	1589216	1583904	1588692	1588364	1585184	1584548	1587164	1582828	1586580	1584444	75516	76444	75620	76284	76896	76240	75096	76740	74692	74828
WS1 bacterium JGI 0000059-K21 GCA_000398605.1 2013-05-16	521951	kic-1	135738	5.102	4.874	4.859	4.881	4.752	4.906	4.962	4.817	4.973	5.045	0.567	0.578	0.571	0.560	0.572	0.575	0.572	0.563	0.562	0.577	1584440	1583096	1587428	1587200	1584124	1583212	1593380	1588324	1587384	1588712	76800	78468	78400	78272	75232	77992	74704	74364	76432	76188
WS1 bacterium JGI 0000059-K21 GCA_000398605.1 2013-05-16	521951	kic-2-8	132746	5.366	5.272	5.282	5.446	5.351	5.402	5.412	5.251	5.374	5.226	0.659	0.668	0.660	0.664	0.666	0.657	0.633	0.665	0.648	0.657	1586832	1586940	1585200	1585720	1588556	1585896	1582876	1582572	1578212	1583428	185872	195708	201872	195212	196260	197400	196168	193480	195852	185832
WS1 bacterium JGI 0000059-K21 GCA_000398605.1 2013-05-16	521951	kic0	1028870	0.063	0.057	0.055	0.058	0.056	0.058	0.056	0.057	0.054	0.055	0.046	0.044	0.047	0.043	0.044	0.044	0.046	0.042	0.047	0.047	7372	7448	7548	7484	7536	7572	7376	7460	7524	7396	6368	6216	6364	6412	6160	6128	6292	6296	6172	6336
WS1 bacterium JGI 0000059-K21 GCA_000398605.1 2013-05-16	521951	leon-2	126484	0.310	0.272	0.283	0.284	0.279	0.283	0.279	0.265	0.288	0.282	0.169	0.165	0.167	0.167	0.167	0.165	0.162	0.166	0.165	0.158	107236	110456	109740	105648	113012	109504	101344	111120	106028	110528	10988	11040	11092	10940	11064	10916	10996	11040	11040	10900
WS1 bacterium JGI 0000059-K21 GCA_000398605.1 2013-05-16	521951	leon-3	126468	0.284	0.297	0.288	0.296	0.288	0.278	0.284	0.297	0.269	0.292	0.159	0.160	0.154	0.159	0.167	0.165	0.170	0.162	0.165	0.163	103604	112068	100984	91964	106896	102444	106456	100324	106588	99208	11004	10996	10992	11044	11004	11016	10964	10904	11064	10896
WS1 bacterium JGI 0000059-K21 GCA_000398605.1 2013-05-16	521951	leon-4	126676	0.295	0.287	0.282	0.273	0.290	0.290	0.284	0.280	0.296	0.299	0.160	0.165	0.166	0.163	0.164	0.170	0.165	0.169	0.157	0.168	119320	109180	105128	119304	124628	117620	113284	103060	114768	115372	10940	10924	10964	10996	11044	11048	11004	10956	11048	11004
WS1 bacterium JGI 0000059-K21 GCA_000398605.1 2013-05-16	521951	leon-5	127218	0.291	0.282	0.286	0.277	0.284	0.293	0.276	0.298	0.306	0.291	0.164	0.162	0.168	0.169	0.157	0.168	0.163	0.161	0.168	0.165	117604	125784	121544	127572	125372	123288	119924	115612	108324	122332	11068	11004	10900	10992	10912	11044	11000	11024	10920	11068
WS1 bacterium JGI 0000059-K21 GCA_000398605.1 2013-05-16	521951	leon-6	129564	0.298	0.297	0.288	0.278	0.296	0.272	0.287	0.283	0.299	0.279	0.165	0.160	0.163	0.158	0.167	0.164	0.165	0.168	0.168	0.167	124748	120496	120456	119632	123176	126776	124656	106176	127432	124208	11048	11024	10928	10912	11004	10892	10992	11000	11024	10992
WS1 bacterium JGI 0000059-K21 GCA_000398605.1 2013-05-16	521951	leon-7	138206	0.295	0.289	0.292	0.303	0.300	0.290	0.286	0.292	0.294	0.305	0.166	0.159	0.162	0.161	0.168	0.165	0.158	0.168	0.167	0.165	121408	123340	118916	121780	125528	120012	121608	122104	117788	119536	11212	10964	10992	10972	10952	11008	11052	11000	10920	10904
WS1 bacterium JGI 0000059-K21 GCA_000398605.1 2013-05-16	521951	leon-8	159646	0.323	0.321	0.307	0.326	0.312	0.311	0.291	0.309	0.320	0.327	0.168	0.170	0.170	0.169	0.166	0.162	0.166	0.174	0.162	0.169	126048	128104	129980	110260	127364	130184	127952	125752	130968	124396	11052	10904	10964	10916	11108	11008	11004	10920	11012	10948
WS1 bacterium JGI 0000059-K21 GCA_000398605.1 2013-05-16	521951	leon-9	193221	0.368	0.357	0.370	0.369	0.383	0.353	0.370	0.354	0.376	0.381	0.179	0.175	0.174	0.176	0.174	0.170	0.173	0.175	0.172	0.176	130688	129824	132584	132568	130440	131504	122400	133632	133080	116352	11092	10920	11204	11136	11056	11136	11040	11136	11136	11100
WS1 bacterium JGI 0000059-K21 GCA_000398605.1 2013-05-16	521951	leon-10	127731	0.371	0.360	0.367	0.385	0.380	0.378	0.367	0.348	0.374	0.363	0.169	0.164	0.167	0.165	0.163	0.170	0.164	0.166	0.156	0.172	133936	116528	129748	126792	122996	128176	127532	133828	122240	128456	10944	10900	10972	11004	10928	10948	11008	11016	11012	11012
WS1 bacterium JGI 0000059-K21 GCA_000398605.1 2013-05-16	521951	leon-11	130366	0.366	0.375	0.354	0.356	0.377	0.368	0.372	0.362	0.365	0.364	0.166	0.170	0.162	0.169	0.162	0.173	0.166	0.170	0.168	0.161	134972	124152	120916	132092	121580	113776	135480	127076	130448	114452	10912	10900	11016	11012	11044	10912	11152	10948	11000	10992
WS1 bacterium JGI 0000059-K21 GCA_000398605.1 2013-05-16	521951	leon-12	135673	0.367	0.361	0.362	0.351	0.368	0.359	0.356	0.374	0.367	0.364	0.142	0.139	0.133	0.134	0.139	0.138	0.132	0.140	0.142	0.143	114932	126080	133456	119008	127540	129884	116840	127392	130676	121992	11008	11016	10992	11004	10900	10900	10916	10952	11076	10996
WS1 bacterium JGI 0000059-K21 GCA_000398605.1 2013-05-16	521951	leon-13	126853	0.339	0.340	0.333	0.332	0.339	0.338	0.345	0.327	0.343	0.338	0.105	0.104	0.101	0.109	0.103	0.111	0.112	0.108	0.112	0.108	124664	124316	126420	125732	121864	128524	128788	130700	123056	129524	10992	10952	11072	10944	11000	11000	10996	10944	11004	11004
WS1 bacterium JGI 0000059-K21 GCA_000398605.1 2013-05-16	521951	leon-14	125963	0.330	0.334	0.321	0.316	0.322	0.327	0.361	0.333	0.337	0.348	0.098	0.093	0.096	0.093	0.095	0.092	0.093	0.092	0.102	0.092	128488	126208	124964	128496	123244	122708	127956	120020	119308	127292	10960	11044	10952	10904	11020	10992	10996	11020	11004	10896
WS1 bacterium JGI 0000059-K21 GCA_000398605.1 2013-05-16	521951	leon-15	125885	0.330	0.341	0.335	0.319	0.330	0.331	0.341	0.337	0.330	0.346	0.096	0.091	0.097	0.101	0.101	0.101	0.089	0.088	0.094	0.099	115532	132680	125564	118536	123320	124256	128284	132156	127252	120388	10896	10920	11008	11048	11004	11028	11008	11008	11000	10904
WS1 bacterium JGI 0000059-K21 GCA_000398605.1 2013-05-16	521951	leon-16	125838	0.331	0.332	0.317	0.323	0.335	0.319	0.326	0.321	0.320	0.343	0.090	0.096	0.095	0.099	0.093	0.096	0.096	0.095	0.097	0.098	113536	125512	120852	124572	124772	126928	120232	129372	127152	123084	11000	10992	11032	11008	10912	10956	10920	10908	10944	10944
WS1 bacterium JGI 0000059-K21 GCA_000398605.1 2013-05-16	521951	leon-17	125809	0.320	0.331	0.340	0.332	0.328	0.327	0.327	0.335	0.324	0.327	0.097	0.094	0.091	0.094	0.097	0.093	0.090	0.097	0.096	0.091	130976	119684	124468	131284	121140	130056	127444	122672	127316	111584	10968	11000	10964	10908	10964	11068	10924	11004	11008	10956
WS1 bacterium JGI 0000059-K21 GCA_000398605.1 2013-05-16	521951	leon-18	125819	0.337	0.324	0.321	0.323	0.322	0.332	0.325	0.325	0.329	0.325	0.090	0.097	0.093	0.093	0.093	0.096	0.098	0.088	0.096	0.099	115020	124948	117420	122600	116012	114356	116112	122460	118520	123056	10888	10952	11012	10904	10904	11000	10912	11020	11020	10968
WS1 bacterium JGI 0000059-K21 GCA_000398605.1 2013-05-16	521951	leon-19	125798	0.321	0.335	0.323	0.331	0.325	0.328	0.329	0.328	0.329	0.333	0.096	0.099	0.093	0.095	0.094	0.094	0.092	0.093	0.099	0.090	115748	120528	116524	128780	121340	112096	132408	111468	117256	129636	10944	10900	10988	11008	10964	10992	11044	10908	10992	10904
WS1 bacterium JGI 0000059-K21 GCA_000398605.1 2013-05-16	521951	leon-20	125794	0.334	0.322	0.326	0.325	0.334	0.320	0.324	0.315	0.318	0.325	0.097	0.087	0.093	0.097	0.095	0.096	0.094	0.093	0.100	0.096	108424	122968	118840	125992	121000	131052	129204	118740	131136	120968	11068	11008	10964	11004	11044	10920	11044	10892	11000	10892
WS1 bacterium JGI 0000059-K21 GCA_000398605.1 2013-05-16	521951	leon-21	125789	0.325	0.319	0.331	0.330	0.330	0.334	0.328	0.335	0.319	0.322	0.091	0.090	0.093	0.098	0.096	0.087	0.094	0.095	0.094	0.097	118500	129244	123504	124120	120164	128776	130856	122800	123164	129628	10988	10916	11012	10948	11012	11068	10908	11008	11000	10908
WS1 bacterium JGI 0000059-K21 GCA_000398605.1 2013-05-16	521951	leon-22	125771	0.334	0.335	0.320	0.318	0.311	0.324	0.312	0.319	0.336	0.328	0.100	0.089	0.099	0.093	0.090	0.097	0.090	0.098	0.098	0.096	111784	125372	129456	103600	120880	110232	125428	126452	119740	113544	11068	10996	10952	10924	10904	10952	11024	11048	10908	11044
WS1 bacterium JGI 0000059-K21 GCA_000398605.1 2013-05-16	521951	leon-23	125784	0.332	0.329	0.335	0.308	0.318	0.318	0.329	0.320	0.326	0.334	0.086	0.096	0.099	0.097	0.094	0.094	0.100	0.095	0.097	0.095	122896	124360	106980	125460	115236	123296	125412	117292	130656	111120	10988	10988	10920	10956	10996	11000	10940	10996	10968	10940
WS1 bacterium JGI 0000059-K21 GCA_000398605.1 2013-05-16	521951	leon-24	125768	0.331	0.308	0.338	0.320	0.323	0.338	0.341	0.321	0.324	0.316	0.090	0.097	0.092	0.093	0.093	0.090	0.094	0.090	0.097	0.096	121500	115512	115372	127740	121548	129096	123468	108816	118972	127312	11000	10908	11000	11044	11008	10948	11008	10908	10912	10956
WS1 bacterium JGI 0000059-K21 GCA_000398605.1 2013-05-16	521951	leon-25	125774	0.330	0.336	0.324	0.323	0.320	0.331	0.320	0.323	0.322	0.321	0.095	0.096	0.098	0.092	0.099	0.097	0.094	0.089	0.096	0.093	112236	126600	123040	119580	121972	121320	107784	123632	117932	118032	10996	10968	11000	10964	10964	11000	10904	10896	11000	10940
WS1 bacterium JGI 0000059-K21 GCA_000398605.1 2013-05-16	521951	leon-26	125782	0.322	0.319	0.325	0.323	0.322	0.320	0.330	0.316	0.327	0.324	0.099	0.088	0.087	0.090	0.099	0.102	0.094	0.097	0.097	0.090	130720	127024	120340	115912	120068	118252	105412	121236	129560	119216	11000	10968	11000	10908	10996	10988	11004	10916	10912	11048
WS1 bacterium JGI 0000059-K21 GCA_000398605.1 2013-05-16	521951	leon-27	125770	0.315	0.321	0.321	0.329	0.316	0.326	0.327	0.318	0.320	0.330	0.100	0.096	0.097	0.096	0.095	0.089	0.088	0.089	0.093	0.091	120032	106720	124212	117836	112052	127732	127660	125372	127764	120424	10944	10924	10892	10972	10988	11020	10952	11012	10912	10988
WS1 bacterium JGI 0000059-K21 GCA_000398605.1 2013-05-16	521951	leon-28	125777	0.320	0.328	0.325	0.331	0.325	0.326	0.319	0.308	0.318	0.324	0.099	0.085	0.096	0.098	0.087	0.096	0.097	0.097	0.095	0.086	116544	118680	122352	125888	123600	116104	120332	116588	116088	123480	10904	11008	11004	10940	11020	11008	10996	11072	11068	10908
WS1 bacterium JGI 0000059-K21 GCA_000398605.1 2013-05-16	521951	leon-29	125771	0.333	0.335	0.323	0.328	0.316	0.317	0.324	0.327	0.318	0.322	0.096	0.100	0.090	0.092	0.099	0.096	0.093	0.095	0.098	0.094	124608	120220	124804	125296	123292	127660	110160	116248	117476	121968	10904	10996	11008	11000	11068	10908	10964	11004	11000	11068
WS1 bacterium JGI 0000059-K21 GCA_000398605.1 2013-05-16	521951	leon-30	125783	0.319	0.312	0.323	0.314	0.316	0.323	0.318	0.319	0.328	0.332	0.099	0.099	0.099	0.098	0.093	0.092	0.097	0.093	0.097	0.095	128744	127908	116544	123700	117428	106304	126140	122320	110672	123840	11000	10908	10944	10992	10904	10968	10964	10912	11004	10904
WS1 bacterium JGI 0000059-K21 GCA_000398605.1 2013-05-16	521951	leon-31	125766	0.320	0.315	0.325	0.332	0.325	0.324	0.330	0.323	0.322	0.330	0.095	0.097	0.094	0.097	0.089	0.096	0.087	0.097	0.095	0.095	115900	127596	130044	116884	117296	122652	117380	121192	124068	114900	11068	10896	11012	10912	11004	10996	10952	11004	10952	10908
WS1 bacterium JGI 0000059-K21 GCA_000398605.1 2013-05-16	521951	leon0	521155	0.064	0.065	0.069	0.064	0.066	0.066	0.063	0.066	0.067	0.067	0.044	0.047	0.045	0.048	0.046	0.046	0.043	0.043	0.043	0.045	8820	8728	8828	8528	8800	8740	8832	8536	8656	8664	6900	6944	6900	6808	7012	6900	6980	6920	6912	6980
WS1 bacterium JGI 0000059-K21 GCA_000398605.1 2013-05-16	521951	lfastqc	132809	1.623	1.591	1.601	1.601	1.638	1.617	1.580	1.572	1.616	1.615	1.516	1.520	1.504	1.535	1.528	1.520	1.511	1.542	1.498	1.537	1460204	1460200	1460216	1460268	1460308	1460128	1460152	1460152	1460140	1460264	1459228	1459304	1459308	1459316	1459308	1459392	1459252	1459168	1459364	1459168
WS1 bacterium JGI 0000059-K21 GCA_000398605.1 2013-05-16	521951	lfastqc0	1034023	0.050	0.048	0.050	0.049	0.052	0.050	0.050	0.051	0.049	0.050	0.043	0.046	0.045	0.042	0.040	0.043	0.042	0.045	0.045	0.042	8012	7956	7920	7916	7968	8032	8096	7976	8092	8016	7084	7040	7116	7040	7164	7060	7128	7172	7044	7036
WS1 bacterium JGI 0000059-K21 GCA_000398605.1 2013-05-16	521951	lfqc	133761	2.576	2.557	2.564	2.551	2.564	2.557	2.553	2.541	2.538	2.549	1.524	1.513	1.516	1.539	1.555	1.523	1.536	1.538	1.525	1.515	91196	91168	91096	91132	91032	91052	91164	91112	91172	91168	91160	91196	91232	91232	91212	91024	91120	91164	91024	91212
WS1 bacterium JGI 0000059-K21 GCA_000398605.1 2013-05-16	521951	lfqc0	1021171	0.047	0.044	0.045	0.048	0.048	0.052	0.047	0.050	0.048	0.049	0.042	0.037	0.038	0.040	0.038	0.040	0.035	0.037	0.035	0.037	8440	8480	8548	8480	8440	8488	8576	8488	8464	8524	7328	7288	7380	7408	7276	7308	7388	7188	7384	7316
WS1 bacterium JGI 0000059-K21 GCA_000398605.1 2013-05-16	521951	lizard-10	291603	0.007	0.008	0.007	0.007	0.008	0.008	0.008	0.007	0.006	0.004	0.003	0.004	0.004	0.004	0.004	0.004	0.004	0.004	0.004	0.004	2556	2472	2452	2432	2380	2568	2484	2564	2508	2408	2368	2428	2436	2376	2504	2516	2456	2440	2492	2408
WS1 bacterium JGI 0000059-K21 GCA_000398605.1 2013-05-16	521951	lizard-11	288656	0.010	0.010	0.010	0.009	0.009	0.008	0.007	0.010	0.009	0.010	0.005	0.004	0.005	0.005	0.004	0.005	0.005	0.004	0.005	0.004	3332	3276	3300	3300	3308	3368	3400	3420	3324	3276	2432	2452	2496	2436	2508	2536	2544	2400	2468	2444
WS1 bacterium JGI 0000059-K21 GCA_000398605.1 2013-05-16	521951	lizard-12	284097	0.014	0.013	0.014	0.008	0.016	0.016	0.015	0.012	0.017	0.011	0.004	0.004	0.003	0.005	0.004	0.004	0.004	0.005	0.004	0.003	3456	3520	3424	3452	3560	3452	3464	3504	3468	3520	2400	2400	2508	2456	2460	2432	2484	2420	2372	2400
WS1 bacterium JGI 0000059-K21 GCA_000398605.1 2013-05-16	521951	lizard-13	267811	0.019	0.020	0.017	0.018	0.017	0.021	0.020	0.020	0.020	0.018	0.004	0.004	0.004	0.004	0.004	0.003	0.004	0.004	0.005	0.004	3792	3792	3724	3772	3680	3676	3676	3736	3736	3776	2460	2488	2532	2516	2392	2492	2528	2404	2384	2404
WS1 bacterium JGI 0000059-K21 GCA_000398605.1 2013-05-16	521951	lizard-14	251367	0.021	0.021	0.025	0.015	0.022	0.014	0.022	0.023	0.022	0.022	0.004	0.004	0.004	0.005	0.004	0.004	0.004	0.004	0.004	0.004	3724	3680	3740	3776	3676	3824	3824	3740	3720	3708	2448	2392	2524	2492	2516	2484	2524	2500	2408	2444
WS1 bacterium JGI 0000059-K21 GCA_000398605.1 2013-05-16	521951	lizard-15	236984	0.029	0.027	0.020	0.030	0.028	0.030	0.029	0.028	0.028	0.028	0.004	0.004	0.004	0.004	0.004	0.004	0.003	0.004	0.004	0.004	3720	3728	3740	3700	3740	3760	3728	3708	3720	3692	2280	2480	2396	2412	2428	2412	2388	2320	2380	2408
WS1 bacterium JGI 0000059-K21 GCA_000398605.1 2013-05-16	521951	lizard-16	249711	0.040	0.036	0.030	0.036	0.035	0.029	0.037	0.028	0.033	0.037	0.004	0.004	0.004	0.004	0.004	0.004	0.004	0.004	0.004	0.004	3692	3692	3788	3720	3704	3764	3712	3788	3720	3768	2404	2468	2368	2536	2460	2408	2456	2384	2436	2376
WS1 bacterium JGI 0000059-K21 GCA_000398605.1 2013-05-16	521951	lizard-17	205375	0.300	0.286	0.280	0.246	0.276	0.272	0.251	0.276	0.277	0.267	0.003	0.002	0.002	0.004	0.004	0.004	0.004	0.004	0.004	0.003	3560	3524	3484	3604	3548	3520	3576	3464	3468	3472	2428	2440	2404	2308	2324	2344	2388	2392	2428	2452
WS1 bacterium JGI 0000059-K21 GCA_000398605.1 2013-05-16	521951	lizard-18	191335	0.131	0.134	0.118	0.132	0.128	0.132	0.122	0.123	0.121	0.120	0.003	0.004	0.003	0.004	0.004	0.004	0.004	0.004	0.004	0.004	4044	4044	4008	4096	3992	3988	3980	4096	4060	4012	2396	2424	2300	2476	2304	2312	2444	2348	2348	2384
WS1 bacterium JGI 0000059-K21 GCA_000398605.1 2013-05-16	521951	lizard-19	190621	0.124	0.133	0.137	0.138	0.125	0.135	0.126	0.137	0.137	0.139	0.004	0.004	0.004	0.004	0.004	0.004	0.004	0.004	0.004	0.004	7600	7684	7684	7632	7620	7676	7596	7564	7568	7676	2380	2400	2476	2376	2332	2368	2420	2384	2392	2308
WS1 bacterium JGI 0000059-K21 GCA_000398605.1 2013-05-16	521951	lizard-20	289151	0.008	0.008	0.008	0.008	0.005	0.008	0.008	0.006	0.008	0.005	0.005	0.005	0.005	0.005	0.005	0.005	0.005	0.005	0.005	0.005	2612	2668	2572	2644	2596	2580	2612	2564	2676	2532	2376	2520	2444	2512	2376	2540	2472	2476	2380	2508
WS1 bacterium JGI 0000059-K21 GCA_000398605.1 2013-05-16	521951	lizard-21	288932	0.012	0.006	0.013	0.013	0.012	0.013	0.009	0.013	0.012	0.013	0.005	0.005	0.005	0.005	0.005	0.005	0.005	0.005	0.005	0.005	2608	2620	2604	2652	2568	2532	2572	2536	2560	2636	2452	2500	2432	2456	2480	2464	2488	2432	2480	2440
WS1 bacterium JGI 0000059-K21 GCA_000398605.1 2013-05-16	521951	lizard-22	288845	0.015	0.012	0.008	0.007	0.014	0.013	0.015	0.015	0.015	0.012	0.005	0.004	0.004	0.005	0.005	0.005	0.004	0.005	0.005	0.005	3488	3472	3476	3432	3424	3520	3560	3496	3424	3460	2516	2488	2456	2484	2532	2548	2480	2476	2464	2540
WS1 bacterium JGI 0000059-K21 GCA_000398605.1 2013-05-16	521951	lizard-23	290898	0.022	0.015	0.026	0.024	0.024	0.023	0.024	0.024	0.024	0.024	0.003	0.004	0.005	0.005	0.004	0.005	0.004	0.004	0.005	0.005	5576	5636	5568	5544	5620	5536	5588	5520	5612	5672	2520	2508	2484	2424	2376	2396	2572	2516	2516	2524
WS1 bacterium JGI 0000059-K21 GCA_000398605.1 2013-05-16	521951	lizard-24	278367	0.033	0.035	0.033	0.031	0.034	0.025	0.034	0.033	0.034	0.033	0.005	0.004	0.004	0.005	0.003	0.005	0.005	0.005	0.004	0.004	15408	15460	15412	15456	15392	15396	15492	15448	15500	15500	2408	2396	2420	2412	2444	2372	2384	2476	2512	2416
WS1 bacterium JGI 0000059-K21 GCA_000398605.1 2013-05-16	521951	lizard-25	273743	0.038	0.041	0.042	0.043	0.042	0.031	0.040	0.040	0.040	0.042	0.004	0.004	0.003	0.004	0.004	0.004	0.004	0.004	0.004	0.004	8916	9008	8908	8904	8940	8996	8916	9044	8988	8936	2424	2508	2408	2460	2448	2508	2488	2388	2388	2468
WS1 bacterium JGI 0000059-K21 GCA_000398605.1 2013-05-16	521951	lizard-26	220150	0.112	0.114	0.112	0.112	0.112	0.112	0.114	0.114	0.112	0.111	0.004	0.004	0.003	0.004	0.004	0.004	0.004	0.005	0.004	0.005	11064	11116	11032	11152	11008	11088	11148	11052	11152	11008	2340	2484	2444	2436	2356	2420	2380	2380	2340	2468
WS1 bacterium JGI 0000059-K21 GCA_000398605.1 2013-05-16	521951	lizard-27	189920	0.197	0.168	0.186	0.167	0.193	0.176	0.189	0.167	0.183	0.191	0.004	0.004	0.004	0.004	0.003	0.004	0.004	0.004	0.004	0.004	11064	11056	11056	11124	11064	11156	11104	11048	11092	11156	2476	2328	2368	2420	2328	2480	2372	2356	2352	2340
WS1 bacterium JGI 0000059-K21 GCA_000398605.1 2013-05-16	521951	lizard-28	189905	0.180	0.199	0.195	0.184	0.168	0.192	0.179	0.171	0.189	0.187	0.004	0.004	0.003	0.003	0.004	0.004	0.004	0.003	0.004	0.004	11088	11100	11052	10988	11092	11072	11008	11100	11100	11088	2372	2432	2336	2312	2360	2336	2316	2268	2360	2280
WS1 bacterium JGI 0000059-K21 GCA_000398605.1 2013-05-16	521951	lizard-29	189905	0.178	0.198	0.169	0.191	0.172	0.191	0.178	0.194	0.193	0.184	0.003	0.004	0.004	0.004	0.004	0.004	0.004	0.004	0.004	0.004	11044	11004	11084	11084	11136	11076	11096	11008	11092	10976	2456	2372	2352	2340	2340	2340	2308	2332	2308	2472
WS1 bacterium JGI 0000059-K21 GCA_000398605.1 2013-05-16	521951	lizard-30	215583	0.009	0.009	0.009	0.005	0.009	0.008	0.008	0.006	0.009	0.004	0.004	0.005	0.005	0.004	0.004	0.003	0.004	0.005	0.005	0.005	2424	2340	2404	2440	2452	2356	2436	2352	2360	2348	2396	2440	2384	2456	2324	2476	2416	2420	2444	2420
WS1 bacterium JGI 0000059-K21 GCA_000398605.1 2013-05-16	521951	lizard-31	212414	0.009	0.011	0.011	0.010	0.010	0.008	0.011	0.011	0.009	0.010	0.005	0.005	0.004	0.005	0.005	0.005	0.005	0.005	0.005	0.005	3276	3408	3324	3276	3292	3272	3360	3360	3412	3384	2344	2384	2400	2316	2476	2368	2480	2368	2420	2320
WS1 bacterium JGI 0000059-K21 GCA_000398605.1 2013-05-16	521951	lizard-32	194420	0.013	0.014	0.013	0.007	0.012	0.015	0.012	0.015	0.016	0.016	0.006	0.005	0.004	0.005	0.005	0.005	0.006	0.006	0.005	0.005	2476	2328	2320	2432	2376	2456	2476	2480	2404	2428	2428	2428	2464	2400	2292	2420	2328	2380	2452	2304
WS1 bacterium JGI 0000059-K21 GCA_000398605.1 2013-05-16	521951	lizard-33	193466	0.015	0.016	0.019	0.014	0.018	0.017	0.014	0.012	0.011	0.015	0.006	0.005	0.005	0.006	0.005	0.006	0.006	0.005	0.006	0.005	3524	3412	3520	3424	3448	3512	3560	3448	3468	3508	2488	2424	2304	2336	2440	2448	2452	2352	2448	2448
WS1 bacterium JGI 0000059-K21 GCA_000398605.1 2013-05-16	521951	lizard-34	189339	0.018	0.018	0.021	0.021	0.020	0.020	0.019	0.020	0.020	0.021	0.005	0.005	0.005	0.005	0.006	0.005	0.006	0.005	0.005	0.005	3480	3460	3508	3448	3504	3404	3408	3432	3452	3504	2476	2444	2384	2488	2364	2460	2496	2472	2420	2344
WS1 bacterium JGI 0000059-K21 GCA_000398605.1 2013-05-16	521951	lizard-35	184345	0.022	0.015	0.024	0.024	0.024	0.023	0.022	0.022	0.024	0.024	0.005	0.005	0.005	0.005	0.005	0.005	0.005	0.005	0.005	0.005	3480	3468	3460	3524	3472	3496	3528	3564	3452	3468	2348	2412	2340	2340	2392	2312	2340	2368	2368	2404
WS1 bacterium JGI 0000059-K21 GCA_000398605.1 2013-05-16	521951	lizard-36	197929	0.030	0.027	0.028	0.030	0.031	0.028	0.021	0.030	0.021	0.030	0.003	0.005	0.005	0.005	0.004	0.005	0.005	0.004	0.005	0.005	3512	3452	3508	3508	3560	3560	3520	3500	3508	3408	2392	2332	2328	2372	2384	2480	2304	2356	2336	2348
WS1 bacterium JGI 0000059-K21 GCA_000398605.1 2013-05-16	521951	lizard-37	183572	0.036	0.038	0.039	0.037	0.038	0.039	0.037	0.040	0.039	0.029	0.005	0.004	0.005	0.005	0.005	0.005	0.005	0.004	0.005	0.004	3520	3508	3584	3504	3560	3508	3484	3468	3460	3560	2440	2348	2416	2408	2340	2396	2328	2400	2388	2348
WS1 bacterium JGI 0000059-K21 GCA_000398605.1 2013-05-16	521951	lizard-38	173896	0.305	0.295	0.280	0.281	0.259	0.281	0.277	0.247	0.258	0.272	0.004	0.004	0.004	0.004	0.004	0.004	0.004	0.004	0.004	0.004	3484	3520	3468	3616	3476	3500	3560	3528	3496	3616	2392	2376	2392	2448	2400	2352	2420	2356	2328	2388
WS1 bacterium JGI 0000059-K21 GCA_000398605.1 2013-05-16	521951	lizard-39	148389	0.139	0.128	0.140	0.132	0.140	0.141	0.140	0.140	0.141	0.127	0.004	0.003	0.004	0.003	0.004	0.004	0.003	0.004	0.004	0.004	7672	7532	7584	7624	7624	7596	7420	7428	7680	7676	2280	2324	2348	2380	2380	2368	2304	2364	2384	2404
WS1 bacterium JGI 0000059-K21 GCA_000398605.1 2013-05-16	521951	lizard-40	211550	0.006	0.008	0.008	0.008	0.009	0.007	0.008	0.008	0.009	0.007	0.005	0.005	0.005	0.004	0.005	0.005	0.005	0.005	0.004	0.005	2436	2368	2368	2444	2380	2340	2424	2392	2344	2396	2396	2356	2320	2348	2452	2420	2392	2332	2396	2468
WS1 bacterium JGI 0000059-K21 GCA_000398605.1 2013-05-16	521951	lizard-41	206359	0.014	0.013	0.013	0.014	0.012	0.014	0.014	0.013	0.014	0.014	0.004	0.004	0.005	0.005	0.005	0.005	0.005	0.005	0.005	0.005	2344	2488	2432	2488	2444	2340	2432	2488	2400	2384	2416	2452	2332	2392	2460	2448	2356	2500	2392	2480
WS1 bacterium JGI 0000059-K21 GCA_000398605.1 2013-05-16	521951	lizard-42	205634	0.014	0.016	0.015	0.015	0.007	0.012	0.016	0.008	0.013	0.015	0.005	0.005	0.005	0.005	0.005	0.004	0.005	0.005	0.005	0.005	3432	3420	3404	3420	3492	3452	3420	3520	3552	3540	2400	2392	2452	2344	2336	2384	2360	2440	2344	2388
WS1 bacterium JGI 0000059-K21 GCA_000398605.1 2013-05-16	521951	lizard-43	199087	0.023	0.025	0.024	0.024	0.023	0.027	0.025	0.024	0.024	0.024	0.006	0.005	0.003	0.005	0.003	0.005	0.005	0.005	0.005	0.005	5316	5284	5348	5304	5368	5316	5328	5280	5408	5372	2332	2320	2364	2376	2420	2340	2372	2324	2352	2456
WS1 bacterium JGI 0000059-K21 GCA_000398605.1 2013-05-16	521951	lizard-44	188829	0.034	0.026	0.035	0.035	0.036	0.026	0.032	0.034	0.026	0.034	0.005	0.005	0.003	0.005	0.005	0.005	0.005	0.004	0.005	0.004	15488	15444	15212	15440	15204	15472	15488	15488	15432	15444	2336	2408	2488	2380	2440	2364	2348	2372	2344	2324
WS1 bacterium JGI 0000059-K21 GCA_000398605.1 2013-05-16	521951	lizard-45	188667	0.040	0.043	0.043	0.043	0.040	0.033	0.041	0.040	0.040	0.043	0.004	0.004	0.005	0.004	0.005	0.004	0.005	0.005	0.005	0.003	8976	8984	9032	9032	8916	8964	8888	8940	8880	8880	2384	2372	2392	2428	2356	2352	2356	2344	2488	2476
WS1 bacterium JGI 0000059-K21 GCA_000398605.1 2013-05-16	521951	lizard-46	193686	0.080	0.083	0.082	0.073	0.083	0.078	0.079	0.073	0.084	0.081	0.005	0.005	0.005	0.005	0.005	0.005	0.005	0.004	0.004	0.005	8936	8912	8980	9012	8952	8936	9004	9044	8956	8916	2372	2440	2424	2380	2488	2408	2392	2468	2440	2424
WS1 bacterium JGI 0000059-K21 GCA_000398605.1 2013-05-16	521951	lizard-47	169320	0.114	0.115	0.118	0.115	0.116	0.101	0.114	0.115	0.113	0.114	0.003	0.003	0.005	0.005	0.003	0.005	0.005	0.005	0.004	0.005	11156	11028	11056	11160	11160	11068	11024	11100	11052	11048	2360	2444	2336	2344	2344	2364	2368	2416	2312	2452
WS1 bacterium JGI 0000059-K21 GCA_000398605.1 2013-05-16	521951	lizard-48	146618	0.207	0.194	0.180	0.192	0.196	0.179	0.195	0.176	0.178	0.188	0.005	0.005	0.005	0.005	0.004	0.005	0.004	0.004	0.004	0.005	11060	11024	11060	11152	11020	11008	11044	11016	11036	11092	2320	2268	2372	2324	2336	2336	2296	2328	2284	2432
WS1 bacterium JGI 0000059-K21 GCA_000398605.1 2013-05-16	521951	lizard-49	146623	0.197	0.201	0.181	0.178	0.196	0.196	0.179	0.195	0.178	0.193	0.003	0.004	0.004	0.004	0.004	0.004	0.004	0.004	0.005	0.004	11008	11008	11140	11088	11048	11104	11064	11052	10988	11076	2452	2396	2308	2260	2344	2344	2300	2300	2416	2312
WS1 bacterium JGI 0000059-K21 GCA_000398605.1 2013-05-16	521951	lz4-1	291466	0.004	0.004	0.004	0.005	0.006	0.005	0.005	0.005	0.005	0.008	0.004	0.004	0.004	0.003	0.004	0.004	0.004	0.005	0.005	0.005	2396	2456	2388	2360	2488	2428	2420	2396	2464	2292	2564	2616	2584	2576	2612	2580	2624	2620	2644	2660
WS1 bacterium JGI 0000059-K21 GCA_000398605.1 2013-05-16	521951	lz4-2	291466	0.008	0.006	0.007	0.008	0.005	0.007	0.008	0.006	0.006	0.007	0.004	0.005	0.004	0.004	0.004	0.004	0.005	0.004	0.005	0.004	2472	2400	2432	2360	2400	2364	2364	2376	2472	2476	2576	2708	2720	2612	2720	2624	2540	2408	2624	2324
WS1 bacterium JGI 0000059-K21 GCA_000398605.1 2013-05-16	521951	lz4-3	283607	0.021	0.020	0.020	0.020	0.019	0.018	0.020	0.020	0.022	0.016	0.003	0.004	0.004	0.003	0.004	0.004	0.004	0.004	0.003	0.004	2736	2692	2624	2696	2668	2624	2660	2688	2672	2680	2600	2664	2568	2552	2600	2628	2656	2612	2568	2504
WS1 bacterium JGI 0000059-K21 GCA_000398605.1 2013-05-16	521951	lz4-4	264203	0.023	0.025	0.024	0.024	0.024	0.024	0.024	0.027	0.025	0.027	0.004	0.004	0.004	0.004	0.004	0.004	0.004	0.004	0.004	0.004	2680	2652	2620	2720	2696	2656	2680	2604	2644	2628	2416	2580	2548	2640	2676	2544	2532	2688	2360	2676
WS1 bacterium JGI 0000059-K21 GCA_000398605.1 2013-05-16	521951	lz4-5	247627	0.030	0.029	0.033	0.032	0.023	0.032	0.029	0.031	0.031	0.032	0.004	0.004	0.004	0.004	0.004	0.004	0.004	0.004	0.004	0.003	2648	2660	2700	2560	2728	2636	2648	2720	2612	2660	2624	2620	2668	2472	2540	2460	2480	2580	2540	2628
WS1 bacterium JGI 0000059-K21 GCA_000398605.1 2013-05-16	521951	lz4-6	233605	0.045	0.046	0.045	0.047	0.047	0.045	0.046	0.042	0.046	0.044	0.004	0.004	0.004	0.004	0.004	0.004	0.004	0.003	0.003	0.004	2632	2632	2620	2628	2600	2676	2668	2564	2696	2604	2532	2472	2520	2532	2556	2580	2604	2368	2640	2592
WS1 bacterium JGI 0000059-K21 GCA_000398605.1 2013-05-16	521951	lz4-7	221345	0.070	0.069	0.071	0.070	0.068	0.070	0.071	0.071	0.067	0.070	0.004	0.004	0.004	0.004	0.003	0.003	0.004	0.004	0.004	0.004	2648	2624	2612	2652	2616	2696	2688	2568	2632	2680	2644	2548	2552	2612	2448	2560	2520	2620	2556	2500
WS1 bacterium JGI 0000059-K21 GCA_000398605.1 2013-05-16	521951	lz4-8	211514	0.117	0.121	0.123	0.122	0.121	0.118	0.119	0.118	0.119	0.120	0.004	0.004	0.004	0.004	0.003	0.004	0.004	0.004	0.004	0.004	2692	2716	2692	2312	2632	2676	2684	2632	2620	2728	2556	2416	2616	2632	2524	2572	2596	2532	2268	2488
WS1 bacterium JGI 0000059-K21 GCA_000398605.1 2013-05-16	521951	lz4-9	204682	0.204	0.200	0.174	0.192	0.199	0.184	0.191	0.185	0.205	0.182	0.004	0.004	0.004	0.003	0.003	0.004	0.004	0.004	0.004	0.004	2352	2712	2364	2316	2360	2700	2672	2640	2644	2696	2480	2536	2472	2608	2564	2432	2532	2568	2488	2408
WS1 bacterium JGI 0000059-K21 GCA_000398605.1 2013-05-16	521951	lzop-1	260643	0.007	0.007	0.007	0.007	0.008	0.006	0.007	0.007	0.008	0.007	0.006	0.006	0.005	0.005	0.006	0.006	0.006	0.006	0.006	0.005	2268	2320	2272	2324	2320	2320	2200	2196	2192	2328	1812	1712	1800	1800	1796	1756	1800	1744	1800	1788
WS1 bacterium JGI 0000059-K21 GCA_000398605.1 2013-05-16	521951	lzop-9	192967	0.762	0.762	0.761	0.752	0.751	0.768	0.755	0.756	0.755	0.770	0.006	0.006	0.004	0.005	0.006	0.006	0.005	0.006	0.006	0.004	2588	2588	2460	2512	2588	2508	2532	2584	2468	2524	1768	1744	1784	1796	1796	1804	1788	1796	1736	1796
WS1 bacterium JGI 0000059-K21 GCA_000398605.1 2013-05-16	521951	lzturbo-10-1t	352249	0.007	0.005	0.007	0.007	0.007	0.007	0.007	0.007	0.007	0.006	0.021	0.018	0.018	0.018	0.020	0.021	0.019	0.016	0.016	0.019	1876	1880	1880	1880	1880	1880	1880	1880	1880	1880	5656	5600	5652	5596	5592	5664	5608	5644	5656	5676
WS1 bacterium JGI 0000059-K21 GCA_000398605.1 2013-05-16	521951	lzturbo-10-4t	352249	0.007	0.008	0.007	0.008	0.007	0.007	0.008	0.007	0.006	0.008	0.018	0.018	0.016	0.019	0.020	0.018	0.018	0.018	0.013	0.016	1872	1876	1876	1876	1876	1872	1876	1876	1876	1876	5716	5564	5664	5596	5524	5652	5576	5696	5584	5624
WS1 bacterium JGI 0000059-K21 GCA_000398605.1 2013-05-16	521951	lzturbo-11-1t	326775	0.013	0.012	0.012	0.013	0.012	0.014	0.006	0.014	0.014	0.010	0.020	0.019	0.019	0.019	0.018	0.020	0.016	0.019	0.017	0.020	2672	2668	2672	2672	2668	2672	2672	2672	2668	2672	5664	5600	5712	5596	5672	5632	5660	5672	5712	5612
WS1 bacterium JGI 0000059-K21 GCA_000398605.1 2013-05-16	521951	lzturbo-11-4t	326775	0.014	0.012	0.015	0.008	0.007	0.009	0.011	0.012	0.014	0.012	0.019	0.021	0.018	0.020	0.017	0.018	0.017	0.018	0.018	0.019	2664	2668	2668	2668	2664	2668	2668	2664	2668	2664	5592	5696	5556	5576	5708	5668	5664	5676	5664	5656
WS1 bacterium JGI 0000059-K21 GCA_000398605.1 2013-05-16	521951	lzturbo-12-1t	238102	0.026	0.023	0.024	0.026	0.022	0.023	0.023	0.025	0.028	0.024	0.021	0.018	0.019	0.017	0.018	0.013	0.016	0.021	0.020	0.020	17984	17984	17984	17984	17984	17984	17984	17984	17984	17984	5648	5656	5624	5644	5596	5748	5588	5592	5568	5592
WS1 bacterium JGI 0000059-K21 GCA_000398605.1 2013-05-16	521951	lzturbo-12-4t	238102	0.026	0.027	0.019	0.026	0.025	0.018	0.021	0.024	0.024	0.023	0.015	0.019	0.016	0.020	0.019	0.020	0.020	0.017	0.018	0.015	17712	17716	17716	17712	17712	17712	17716	17716	17716	17712	5700	5576	5676	5452	5596	5580	5556	5628	5660	5600
WS1 bacterium JGI 0000059-K21 GCA_000398605.1 2013-05-16	521951	lzturbo-19-1t	190491	0.176	0.170	0.174	0.173	0.152	0.171	0.171	0.167	0.171	0.159	0.014	0.016	0.019	0.016	0.016	0.019	0.019	0.019	0.019	0.018	9532	9536	9536	9536	9536	9536	9536	9536	9536	9532	5660	5692	5672	5728	5640	5592	5664	5440	5744	5464
WS1 bacterium JGI 0000059-K21 GCA_000398605.1 2013-05-16	521951	lzturbo-19-4t	190491	0.191	0.169	0.184	0.173	0.165	0.179	0.170	0.167	0.168	0.171	0.016	0.014	0.016	0.019	0.017	0.014	0.018	0.018	0.016	0.019	9532	9528	9532	9532	9528	9532	9528	9528	9528	9532	5576	5468	5756	5672	5668	5584	5640	5548	5752	5640
WS1 bacterium JGI 0000059-K21 GCA_000398605.1 2013-05-16	521951	lzturbo-20-1t	245348	0.007	0.007	0.007	0.007	0.006	0.007	0.007	0.007	0.007	0.007	0.018	0.020	0.020	0.019	0.019	0.019	0.021	0.018	0.019	0.018	1940	1940	1940	1940	1940	1940	1940	1936	1940	1940	5472	5624	5616	5580	5584	5588	5664	5632	5560	5720
WS1 bacterium JGI 0000059-K21 GCA_000398605.1 2013-05-16	521951	lzturbo-20-4t	245348	0.008	0.005	0.008	0.008	0.005	0.006	0.008	0.007	0.007	0.008	0.019	0.020	0.020	0.018	0.020	0.014	0.019	0.017	0.021	0.015	1696	1728	1692	1712	1708	1680	1736	1716	1784	1744	5676	5596	5664	5676	5656	5592	5676	5600	5672	5588
WS1 bacterium JGI 0000059-K21 GCA_000398605.1 2013-05-16	521951	lzturbo-21-1t	232961	0.009	0.013	0.011	0.012	0.011	0.014	0.011	0.014	0.013	0.012	0.019	0.020	0.014	0.016	0.019	0.018	0.019	0.019	0.016	0.016	2732	2732	2728	2732	2728	2728	2732	2732	2732	2728	5736	5652	5628	5596	5584	5652	5576	5656	5652	5640
WS1 bacterium JGI 0000059-K21 GCA_000398605.1 2013-05-16	521951	lzturbo-21-4t	232961	0.013	0.013	0.013	0.007	0.010	0.011	0.014	0.013	0.013	0.013	0.017	0.018	0.018	0.019	0.018	0.019	0.019	0.019	0.020	0.018	2460	2460	2460	2464	2460	2464	2464	2464	2464	2460	5648	5568	5688	5644	5768	5592	5476	5684	5712	5644
WS1 bacterium JGI 0000059-K21 GCA_000398605.1 2013-05-16	521951	lzturbo-22-1t	214354	0.061	0.059	0.057	0.055	0.054	0.052	0.052	0.045	0.051	0.050	0.018	0.019	0.017	0.020	0.018	0.021	0.019	0.021	0.019	0.021	67412	67412	67412	67408	67412	67412	67408	67412	67412	67408	5620	5696	5684	5452	5640	5608	5680	5656	5648	5668
WS1 bacterium JGI 0000059-K21 GCA_000398605.1 2013-05-16	521951	lzturbo-22-4t	214354	0.058	0.049	0.053	0.053	0.051	0.051	0.053	0.055	0.054	0.045	0.019	0.019	0.017	0.018	0.020	0.019	0.020	0.019	0.018	0.018	67404	67408	67404	67404	67408	67408	67404	67404	67408	67408	5676	5660	5684	5676	5696	5584	5624	5440	5712	5464
WS1 bacterium JGI 0000059-K21 GCA_000398605.1 2013-05-16	521951	lzturbo-29-1t	184930	0.202	0.176	0.197	0.195	0.199	0.183	0.194	0.170	0.191	0.189	0.017	0.018	0.017	0.020	0.018	0.019	0.020	0.018	0.021	0.020	9856	9860	9860	9860	9856	9860	9860	9860	9860	9860	5652	5684	5728	5616	5592	5592	5592	5592	5440	5668
WS1 bacterium JGI 0000059-K21 GCA_000398605.1 2013-05-16	521951	lzturbo-29-4t	184930	0.202	0.197	0.190	0.199	0.191	0.203	0.170	0.186	0.178	0.186	0.017	0.017	0.018	0.020	0.020	0.017	0.017	0.018	0.014	0.017	9588	9592	9588	9592	9592	9592	9592	9592	9592	9592	5656	5684	5448	5568	5652	5612	5740	5636	5624	5452
WS1 bacterium JGI 0000059-K21 GCA_000398605.1 2013-05-16	521951	lzturbo-30-1t	164679	0.012	0.012	0.011	0.011	0.008	0.012	0.008	0.011	0.008	0.011	0.024	0.020	0.023	0.017	0.021	0.019	0.022	0.023	0.023	0.020	2812	2816	2816	2816	2816	2816	2816	2816	2816	2816	5596	5716	5680	5580	5684	5564	5436	5664	5460	5680
WS1 bacterium JGI 0000059-K21 GCA_000398605.1 2013-05-16	521951	lzturbo-30-4t	164679	0.013	0.012	0.009	0.010	0.011	0.012	0.012	0.013	0.012	0.009	0.018	0.024	0.021	0.022	0.021	0.024	0.020	0.023	0.024	0.024	2672	2672	2668	2672	2672	2672	2672	2672	2672	2672	5564	5592	5636	5604	5704	5636	5572	5660	5676	5628
WS1 bacterium JGI 0000059-K21 GCA_000398605.1 2013-05-16	521951	lzturbo-31-1t	163967	0.011	0.014	0.013	0.018	0.008	0.017	0.008	0.017	0.017	0.016	0.021	0.023	0.021	0.023	0.023	0.023	0.023	0.019	0.020	0.024	3320	3324	3324	3324	3320	3320	3324	3320	3324	3324	5640	5668	5608	5652	5632	5584	5584	5708	5664	5544
WS1 bacterium JGI 0000059-K21 GCA_000398605.1 2013-05-16	521951	lzturbo-31-4t	163967	0.015	0.016	0.019	0.018	0.009	0.019	0.016	0.016	0.017	0.014	0.022	0.019	0.019	0.019	0.018	0.020	0.021	0.021	0.020	0.023	3056	3056	3052	3056	3056	3056	3056	3056	3052	3056	5604	5660	5592	5712	5644	5556	5648	5676	5628	5648
WS1 bacterium JGI 0000059-K21 GCA_000398605.1 2013-05-16	521951	lzturbo-32-1t	168119	0.095	0.092	0.091	0.091	0.089	0.091	0.091	0.092	0.091	0.092	0.021	0.020	0.022	0.021	0.022	0.020	0.023	0.024	0.022	0.022	133476	133472	133472	133476	133472	133476	133476	133476	133472	133476	5476	5672	5640	5644	5744	5676	5584	5564	5644	5636
WS1 bacterium JGI 0000059-K21 GCA_000398605.1 2013-05-16	521951	lzturbo-32-4t	168119	0.095	0.093	0.092	0.086	0.086	0.082	0.089	0.093	0.083	0.083	0.020	0.021	0.018	0.022	0.023	0.024	0.019	0.019	0.023	0.023	133472	133472	133472	133472	133468	133472	133472	133472	133468	133472	5576	5600	5580	5572	5656	5688	5572	5712	5576	5620
WS1 bacterium JGI 0000059-K21 GCA_000398605.1 2013-05-16	521951	lzturbo-39-1t	470308	0.226	0.221	0.216	0.212	0.219	0.198	0.214	0.212	0.215	0.195	0.018	0.015	0.017	0.015	0.015	0.020	0.018	0.017	0.018	0.020	10752	10756	10752	10748	10756	10752	10752	10752	10752	10752	5632	5476	5580	5644	5660	5520	5568	5592	5592	5612
WS1 bacterium JGI 0000059-K21 GCA_000398605.1 2013-05-16	521951	lzturbo-39-4t	470308	0.231	0.208	0.224	0.218	0.223	0.218	0.197	0.198	0.197	0.196	0.018	0.015	0.017	0.016	0.019	0.018	0.016	0.018	0.016	0.018	10608	10608	10608	10608	10608	10608	10608	10604	10604	10608	5632	5672	5772	5560	5444	5584	5740	5664	5584	5604
WS1 bacterium JGI 0000059-K21 GCA_000398605.1 2013-05-16	521951	lzturbo-49-1t	141121	0.288	0.271	0.276	0.276	0.274	0.262	0.272	0.265	0.251	0.271	0.031	0.030	0.030	0.030	0.027	0.034	0.031	0.034	0.033	0.032	10652	10652	10652	10656	10652	10656	10652	10656	10656	10656	5700	5572	5640	5600	5632	5764	5696	5644	5660	5636
WS1 bacterium JGI 0000059-K21 GCA_000398605.1 2013-05-16	521951	lzturbo-49-4t	141121	0.285	0.257	0.282	0.272	0.270	0.258	0.267	0.269	0.276	0.259	0.031	0.026	0.025	0.027	0.033	0.031	0.030	0.033	0.032	0.033	10384	10384	10384	10388	10388	10384	10384	10384	10388	10388	5672	5588	5660	5736	5600	5676	5772	5608	5664	5696
WS1 bacterium JGI 0000059-K21 GCA_000398605.1 2013-05-16	521951	mfc-1	124237	0.453	0.423	0.423	0.423	0.423	0.425	0.405	0.421	0.406	0.416	0.384	0.389	0.398	0.392	0.395	0.392	0.389	0.384	0.399	0.381	445968	446028	446108	446064	446144	446028	446136	446136	445972	446116	445216	445156	445012	445172	445160	445156	445128	445152	445188	445068
WS1 bacterium JGI 0000059-K21 GCA_000398605.1 2013-05-16	521951	mfc-2	122202	0.413	0.434	0.422	0.425	0.408	0.418	0.427	0.431	0.432	0.414	0.410	0.403	0.382	0.409	0.409	0.388	0.404	0.380	0.410	0.409	446544	446556	446596	446620	446548	446660	446572	446696	446552	446712	445604	445560	445492	445640	445584	445608	445612	445576	445628	445640
WS1 bacterium JGI 0000059-K21 GCA_000398605.1 2013-05-16	521951	mfc-3	122392	1.121	1.119	1.132	1.107	1.119	1.134	1.113	1.136	1.129	1.135	1.016	1.025	1.022	1.032	1.032	1.038	1.029	1.033	1.036	1.035	1462392	1462492	1462348	1462412	1462376	1462348	1462492	1462400	1462320	1462416	1461500	1461296	1461388	1461384	1461496	1461432	1461440	1461396	1461456	1461476
WS1 bacterium JGI 0000059-K21 GCA_000398605.1 2013-05-16	521951	naf-1	125471	0.008	0.008	0.006	0.007	0.008	0.007	0.006	0.008	0.006	0.008	0.005	0.005	0.005	0.005	0.005	0.005	0.005	0.005	0.005	0.004	3544	3640	3628	3588	3644	3620	3572	3588	3632	3676	2752	2696	2696	2612	2684	2660	2656	2604	2596	2752
WS1 bacterium JGI 0000059-K21 GCA_000398605.1 2013-05-16	521951	naf-2	125483	0.007	0.009	0.008	0.009	0.009	0.009	0.008	0.009	0.008	0.009	0.005	0.004	0.005	0.005	0.005	0.004	0.005	0.005	0.005	0.005	4612	4644	4528	4620	4600	4556	4560	4660	4652	4568	2676	2644	2756	2700	2684	2760	2608	2696	2756	2684
WS1 bacterium JGI 0000059-K21 GCA_000398605.1 2013-05-16	521951	naf-3	130681	0.017	0.015	0.014	0.015	0.017	0.016	0.016	0.014	0.017	0.013	0.005	0.005	0.005	0.005	0.005	0.005	0.006	0.005	0.005	0.005	7148	7224	7152	7128	7184	7156	7176	7296	7240	7304	2636	2588	2692	2576	2592	2672	2636	2676	2652	2588
WS1 bacterium JGI 0000059-K21 GCA_000398605.1 2013-05-16	521951	naf-4	131215	0.018	0.019	0.016	0.018	0.012	0.020	0.020	0.017	0.020	0.018	0.006	0.006	0.006	0.004	0.006	0.006	0.006	0.005	0.005	0.004	13696	13648	13620	13620	13592	13684	13648	13672	13652	13652	2572	2628	2656	2660	2660	2684	2572	2724	2672	2720
WS1 bacterium JGI 0000059-K21 GCA_000398605.1 2013-05-16	521951	naf-5	130867	0.027	0.026	0.026	0.025	0.024	0.023	0.026	0.023	0.017	0.025	0.006	0.006	0.006	0.006	0.006	0.005	0.006	0.005	0.006	0.005	18860	18828	18860	18764	18804	18820	18860	18820	18780	18800	2712	2664	2560	2564	2672	2644	2560	2600	2568	2576
WS1 bacterium JGI 0000059-K21 GCA_000398605.1 2013-05-16	521951	naf-6	130865	0.031	0.022	0.031	0.026	0.027	0.030	0.028	0.029	0.031	0.029	0.006	0.005	0.006	0.006	0.003	0.003	0.005	0.004	0.004	0.006	23956	23964	23924	23964	23948	23932	23984	23920	24012	23956	2564	2600	2552	2604	2716	2656	2560	2564	2556	2656
WS1 bacterium JGI 0000059-K21 GCA_000398605.1 2013-05-16	521951	naf-7	130698	0.029	0.028	0.029	0.031	0.023	0.029	0.030	0.029	0.032	0.031	0.006	0.006	0.006	0.006	0.005	0.006	0.006	0.005	0.005	0.006	23956	23948	23964	23928	24044	23988	23896	23992	23940	23940	2576	2572	2712	2568	2548	2600	2576	2560	2660	2656
WS1 bacterium JGI 0000059-K21 GCA_000398605.1 2013-05-16	521951	naf-8	130659	0.031	0.030	0.032	0.032	0.030	0.023	0.029	0.029	0.030	0.023	0.004	0.004	0.006	0.004	0.006	0.004	0.005	0.006	0.005	0.005	23904	23924	23900	23984	23900	23964	23960	23988	23932	24024	2556	2556	2552	2604	2644	2644	2640	2632	2712	2716
WS1 bacterium JGI 0000059-K21 GCA_000398605.1 2013-05-16	521951	naf-9	130659	0.038	0.031	0.036	0.038	0.037	0.036	0.037	0.037	0.036	0.038	0.005	0.006	0.004	0.004	0.004	0.004	0.004	0.004	0.006	0.006	34224	34216	34168	34208	34160	34224	34196	34168	34116	34220	2604	2668	2672	2596	2636	2556	2604	2600	2560	2572
WS1 bacterium JGI 0000059-K21 GCA_000398605.1 2013-05-16	521951	naf-10	130659	0.059	0.056	0.046	0.052	0.052	0.051	0.053	0.046	0.053	0.052	0.006	0.005	0.006	0.006	0.006	0.005	0.004	0.005	0.005	0.005	64852	64972	64920	64908	64936	64992	64836	64920	64944	64912	2624	2556	2652	2600	2656	2564	2596	2604	2560	2716
WS1 bacterium JGI 0000059-K21 GCA_000398605.1 2013-05-16	521951	naf-11	130659	0.098	0.090	0.088	0.087	0.088	0.088	0.088	0.088	0.088	0.089	0.005	0.006	0.005	0.004	0.006	0.004	0.004	0.005	0.005	0.005	126340	126284	126280	126328	126328	126348	126324	126280	126384	126352	2560	2572	2616	2632	2564	2616	2640	2560	2564	2712
WS1 bacterium JGI 0000059-K21 GCA_000398605.1 2013-05-16	521951	naf-12	130659	0.095	0.081	0.088	0.089	0.087	0.088	0.088	0.088	0.085	0.089	0.006	0.006	0.004	0.005	0.004	0.004	0.005	0.004	0.006	0.005	126360	126380	126296	126360	126344	126276	126280	126296	126364	126292	2576	2592	2712	2708	2632	2664	2600	2628	2576	2632
WS1 bacterium JGI 0000059-K21 GCA_000398605.1 2013-05-16	521951	naf-13	130650	0.104	0.089	0.094	0.098	0.097	0.096	0.096	0.096	0.096	0.095	0.005	0.005	0.006	0.005	0.005	0.006	0.005	0.004	0.003	0.006	126396	126380	126448	126336	126356	126348	126376	126352	126284	126352	2560	2616	2596	2652	2656	2716	2596	2556	2612	2672
WS1 bacterium JGI 0000059-K21 GCA_000398605.1 2013-05-16	521951	naf-14	130650	0.172	0.166	0.167	0.167	0.163	0.160	0.164	0.167	0.164	0.163	0.006	0.006	0.006	0.006	0.005	0.006	0.005	0.004	0.004	0.004	249216	249156	249228	249268	249268	249204	249236	249216	249212	249260	2656	2712	2716	2668	2620	2556	2632	2660	2556	2600
WS1 bacterium JGI 0000059-K21 GCA_000398605.1 2013-05-16	521951	naf-15	130650	0.221	0.211	0.208	0.209	0.207	0.186	0.183	0.201	0.178	0.203	0.007	0.006	0.006	0.005	0.006	0.005	0.005	0.005	0.006	0.004	331096	331116	331096	331140	331168	331200	331192	331248	331236	331084	2624	2632	2716	2648	2612	2560	2552	2660	2656	2596
WS1 bacterium JGI 0000059-K21 GCA_000398605.1 2013-05-16	521951	naf-16	125499	0.140	0.119	0.127	0.130	0.122	0.127	0.116	0.129	0.127	0.130	0.005	0.005	0.005	0.004	0.005	0.004	0.005	0.005	0.005	0.005	167268	167228	167148	167208	167232	167164	167216	167272	167204	167248	2688	2764	2680	2612	2708	2608	2716	2680	2648	2720
WS1 bacterium JGI 0000059-K21 GCA_000398605.1 2013-05-16	521951	naf-17	125408	0.194	0.184	0.177	0.178	0.179	0.181	0.164	0.177	0.177	0.180	0.003	0.004	0.005	0.004	0.005	0.003	0.005	0.004	0.003	0.005	249128	249180	249172	249236	249144	249200	249196	249200	249236	249236	2756	2764	2712	2708	2716	2604	2764	2700	2680	2664
WS1 bacterium JGI 0000059-K21 GCA_000398605.1 2013-05-16	521951	naf-18	125373	0.196	0.190	0.187	0.161	0.185	0.185	0.189	0.172	0.185	0.170	0.003	0.005	0.004	0.005	0.005	0.004	0.005	0.005	0.005	0.005	251792	251836	251848	251784	251824	251768	251768	251812	251792	251820	2704	2620	2712	2620	2600	2648	2720	2692	2612	2704
WS1 bacterium JGI 0000059-K21 GCA_000398605.1 2013-05-16	521951	naf-19	125391	0.298	0.264	0.278	0.274	0.256	0.280	0.282	0.274	0.272	0.272	0.005	0.004	0.005	0.003	0.005	0.005	0.004	0.005	0.005	0.004	415680	415688	415628	415708	415596	415672	415672	415668	415604	415700	2660	2672	2756	2764	2680	2600	2680	2708	2764	2708
WS1 bacterium JGI 0000059-K21 GCA_000398605.1 2013-05-16	521951	naf-20	125391	0.487	0.468	0.476	0.448	0.467	0.461	0.466	0.469	0.447	0.469	0.005	0.005	0.004	0.004	0.005	0.004	0.005	0.005	0.005	0.004	825260	825296	825316	825264	825268	825312	825316	825300	825272	825296	2692	2708	2708	2620	2760	2608	2648	2704	2636	2720
WS1 bacterium JGI 0000059-K21 GCA_000398605.1 2013-05-16	521951	naf-21	125391	0.859	0.852	0.851	0.852	0.836	0.859	0.842	0.843	0.857	0.858	0.004	0.005	0.003	0.003	0.005	0.005	0.005	0.005	0.004	0.004	1644420	1644508	1644572	1644436	1644416	1644516	1644480	1644412	1644556	1644408	2600	2688	2760	2616	2652	2708	2604	2608	2712	2708
WS1 bacterium JGI 0000059-K21 GCA_000398605.1 2013-05-16	521951	naf-22	125391	1.618	1.595	1.599	1.611	1.592	1.601	1.596	1.569	1.590	1.607	0.005	0.003	0.005	0.005	0.005	0.004	0.005	0.005	0.005	0.005	3282792	3282832	3282876	3282860	3282956	3282900	3282872	3282848	3282964	3282848	2648	2620	2684	2664	2760	2756	2692	2676	2612	2720
WS1 bacterium JGI 0000059-K21 GCA_000398605.1 2013-05-16	521951	nakamichi-10-1000-i	191193	4.156	4.122	4.119	4.140	4.122	4.202	4.111	4.175	4.119	4.148	0.039	0.038	0.035	0.042	0.041	0.037	0.039	0.038	0.036	0.043	236992	236988	236988	236996	236988	236996	236992	236984	236988	236992	7804	7956	7880	7804	7900	7684	7916	7844	7780	7856
WS1 bacterium JGI 0000059-K21 GCA_000398605.1 2013-05-16	521951	nakamichi-28-81000-i	191193	29.098										0.033	0.041	0.038	0.040	0.039	0.034	0.038	0.040	0.038	0.043	21287568										7964	7996	7784	7864	8032	7776	7796	7688	7868	7844
WS1 bacterium JGI 0000059-K21 GCA_000398605.1 2013-05-16	521951	nuht	131005	0.509	0.526	0.502	0.508	0.521	0.510	0.498	0.504	0.512	0.491	0.414	0.417	0.408	0.426	0.406	0.410	0.408	0.422	0.428	0.412	24020	24028	24024	24024	24032	23944	24028	23920	23820	24028	10636	10788	10700	10840	10648	10704	10624	10632	10648	10648
WS1 bacterium JGI 0000059-K21 GCA_000398605.1 2013-05-16	521951	nuht0	516739	0.052	0.054	0.056	0.054	0.054	0.057	0.059	0.058	0.057	0.056	0.050	0.049	0.050	0.050	0.048	0.048	0.048	0.048	0.046	0.047	7560	7436	7604	7532	7532	7532	7544	7564	7468	7420	6636	6736	6692	6660	6720	6740	6648	6512	6576	6696
WS1 bacterium JGI 0000059-K21 GCA_000398605.1 2013-05-16	521951	pbzip2-1-1t	146446	0.048	0.055	0.052	0.054	0.057	0.053	0.055	0.053	0.052	0.054	0.027	0.028	0.028	0.021	0.020	0.020	0.027	0.030	0.029	0.022	4760	4756	4824	4780	4756	4756	4764	4780	4760	4760	3492	3548	3572	3608	3492	3488	3572	3572	3572	3492
WS1 bacterium JGI 0000059-K21 GCA_000398605.1 2013-05-16	521951	pbzip2-1-4t	146446	0.055	0.050	0.056	0.055	0.054	0.053	0.056	0.055	0.055	0.054	0.029	0.027	0.028	0.029	0.031	0.029	0.021	0.027	0.030	0.029	4760	4860	4932	4880	4768	4824	4808	4892	4884	4848	3488	3552	3568	3488	3484	3460	3492	3532	3536	3592
WS1 bacterium JGI 0000059-K21 GCA_000398605.1 2013-05-16	521951	pbzip2-2-1t	145416	0.055	0.052	0.055	0.052	0.054	0.054	0.054	0.056	0.052	0.054	0.032	0.029	0.034	0.030	0.034	0.033	0.030	0.034	0.030	0.024	5312	5260	5292	5200	5208	5372	5208	5256	5208	5268	3896	3812	3756	3752	3876	3800	3832	3768	3752	3836
WS1 bacterium JGI 0000059-K21 GCA_000398605.1 2013-05-16	521951	pbzip2-2-4t	145416	0.054	0.053	0.058	0.057	0.056	0.053	0.054	0.053	0.058	0.054	0.030	0.033	0.029	0.029	0.033	0.030	0.023	0.029	0.023	0.031	5380	5300	5288	5380	5348	5380	5292	5360	5436	5340	3752	3756	3756	3852	3764	3916	3724	3804	3892	3728
WS1 bacterium JGI 0000059-K21 GCA_000398605.1 2013-05-16	521951	pbzip2-3-1t	145097	0.057	0.054	0.057	0.059	0.055	0.057	0.056	0.058	0.056	0.056	0.034	0.032	0.024	0.034	0.031	0.032	0.034	0.024	0.034	0.032	6080	6080	6080	6008	6100	6004	6164	6144	6112	6004	4360	4380	4292	4328	4404	4368	4276	4336	4364	4384
WS1 bacterium JGI 0000059-K21 GCA_000398605.1 2013-05-16	521951	pbzip2-3-4t	145097	0.052	0.055	0.055	0.055	0.056	0.057	0.055	0.057	0.058	0.052	0.024	0.024	0.024	0.024	0.024	0.033	0.031	0.031	0.031	0.034	6208	6084	6080	6164	6148	6132	6204	6228	6172	6172	4328	4288	4364	4364	4360	4284	4324	4288	4292	4256
WS1 bacterium JGI 0000059-K21 GCA_000398605.1 2013-05-16	521951	pbzip2-4-1t	145242	0.058	0.057	0.058	0.053	0.058	0.055	0.053	0.055	0.057	0.056	0.034	0.034	0.033	0.034	0.033	0.024	0.033	0.035	0.033	0.031	6876	6892	6836	6936	6792	6920	6872	6876	6952	6872	4548	4684	4596	4552	4544	4624	4540	4544	4548	4684
WS1 bacterium JGI 0000059-K21 GCA_000398605.1 2013-05-16	521951	pbzip2-4-4t	145242	0.060	0.058	0.059	0.054	0.056	0.058	0.056	0.057	0.056	0.058	0.034	0.033	0.032	0.035	0.033	0.024	0.030	0.034	0.030	0.024	6956	6936	6996	6924	6888	6956	6884	6988	7024	7064	4552	4592	4544	4596	4544	4624	4552	4548	4596	4604
WS1 bacterium JGI 0000059-K21 GCA_000398605.1 2013-05-16	521951	pbzip2-5-1t	145244	0.058	0.058	0.057	0.062	0.057	0.059	0.057	0.062	0.058	0.058	0.024	0.035	0.036	0.036	0.033	0.025	0.031	0.034	0.034	0.035	7320	7316	7420	7284	7440	7364	7448	7512	7400	7376	5132	5124	5076	5116	5080	5072	5072	5196	5220	5072
WS1 bacterium JGI 0000059-K21 GCA_000398605.1 2013-05-16	521951	pbzip2-5-4t	145244	0.058	0.058	0.063	0.059	0.057	0.059	0.059	0.058	0.058	0.057	0.032	0.034	0.035	0.031	0.034	0.036	0.036	0.037	0.033	0.035	7464	7472	7404	7464	7372	7468	7416	7408	7484	7528	5088	5132	5196	5124	5080	5116	5072	5108	5172	5080
WS1 bacterium JGI 0000059-K21 GCA_000398605.1 2013-05-16	521951	pbzip2-6-1t	144816	0.059	0.059	0.057	0.056	0.058	0.057	0.057	0.059	0.057	0.058	0.031	0.033	0.032	0.037	0.036	0.037	0.026	0.034	0.036	0.036	7632	7632	7596	7640	7728	7720	7708	7684	7584	7708	5076	5124	5152	5124	5076	5076	5044	5072	5088	5176
WS1 bacterium JGI 0000059-K21 GCA_000398605.1 2013-05-16	521951	pbzip2-6-4t	144816	0.061	0.054	0.058	0.060	0.057	0.056	0.057	0.061	0.058	0.055	0.035	0.025	0.032	0.035	0.025	0.034	0.025	0.035	0.036	0.035	7668	7724	7732	7832	7672	7836	7716	7796	7724	7776	5156	5120	5132	5076	5080	5124	5156	5120	5048	5120
WS1 bacterium JGI 0000059-K21 GCA_000398605.1 2013-05-16	521951	pbzip2-7-1t	144816	0.061	0.058	0.061	0.057	0.057	0.058	0.057	0.060	0.058	0.057	0.031	0.025	0.034	0.035	0.037	0.035	0.034	0.033	0.035	0.035	7584	7580	7640	7692	7592	7704	7580	7584	7628	7744	5124	5072	5196	5072	5076	5072	5076	5068	5072	5120
WS1 bacterium JGI 0000059-K21 GCA_000398605.1 2013-05-16	521951	pbzip2-7-4t	144816	0.059	0.056	0.060	0.060	0.061	0.059	0.057	0.057	0.057	0.058	0.035	0.033	0.034	0.025	0.025	0.034	0.025	0.035	0.025	0.032	7664	7756	7800	7668	7752	7680	7732	7756	7732	7724	5080	5156	5080	5072	5124	5072	5196	5120	5152	5156
WS1 bacterium JGI 0000059-K21 GCA_000398605.1 2013-05-16	521951	pbzip2-8-1t	144816	0.059	0.059	0.059	0.060	0.057	0.059	0.060	0.060	0.062	0.058	0.034	0.032	0.035	0.036	0.033	0.035	0.033	0.033	0.035	0.033	7588	7680	7580	7668	7580	7668	7696	7624	7580	7644	5124	5068	5076	5156	5076	5192	5068	5168	5156	5212
WS1 bacterium JGI 0000059-K21 GCA_000398605.1 2013-05-16	521951	pbzip2-8-4t	144816	0.058	0.059	0.057	0.059	0.057	0.059	0.056	0.057	0.059	0.056	0.031	0.025	0.032	0.035	0.035	0.025	0.033	0.033	0.034	0.026	7796	7636	7788	7780	7736	7832	7752	7672	7784	7800	5076	5048	5084	5080	5092	5120	5076	5124	5076	5076
WS1 bacterium JGI 0000059-K21 GCA_000398605.1 2013-05-16	521951	pbzip2-9-1t	144816	0.059	0.060	0.059	0.057	0.059	0.060	0.060	0.060	0.058	0.061	0.035	0.025	0.034	0.035	0.033	0.030	0.034	0.036	0.026	0.034	7592	7580	7644	7728	7644	7688	7664	7748	7628	7584	5156	5076	5176	5044	5192	5076	5132	5080	5076	5116
WS1 bacterium JGI 0000059-K21 GCA_000398605.1 2013-05-16	521951	pbzip2-9-4t	144816	0.057	0.056	0.055	0.060	0.059	0.060	0.052	0.061	0.056	0.056	0.034	0.035	0.034	0.032	0.035	0.025	0.032	0.032	0.032	0.032	7780	7772	7752	7672	7752	7796	7672	7760	7756	7672	5156	5212	5200	5072	5196	5072	5120	5068	5120	5076
WS1 bacterium JGI 0000059-K21 GCA_000398605.1 2013-05-16	521951	pfish	128225	0.081	0.083	0.083	0.082	0.079	0.086	0.080	0.076	0.083	0.085	0.079	0.080	0.071	0.077	0.078	0.075	0.079	0.080	0.071	0.073	8148	8032	8060	8040	8232	8064	8084	8108	8060	8076	7516	7524	7356	7548	7516	7476	7648	7380	7532	7356
WS1 bacterium JGI 0000059-K21 GCA_000398605.1 2013-05-16	521951	pfish0	516739	0.058	0.056	0.057	0.060	0.063	0.057	0.057	0.057	0.060	0.061	0.056	0.052	0.054	0.056	0.055	0.053	0.055	0.051	0.053	0.057	8216	8056	8168	8164	8044	8052	8080	8084	8024	8184	7532	7552	7628	7368	7496	7472	7528	7532	7452	7624
WS1 bacterium JGI 0000059-K21 GCA_000398605.1 2013-05-16	521951	pigz-0-1t	522024	0.003	0.005	0.005	0.004	0.005	0.005	0.004	0.005	0.005	0.005	0.005	0.004	0.005	0.005	0.004	0.005	0.005	0.005	0.005	0.005	2576	2548	2612	2632	2600	2664	2652	2580	2584	2664	2436	2440	2436	2532	2508	2540	2508	2536	2484	2492
WS1 bacterium JGI 0000059-K21 GCA_000398605.1 2013-05-16	521951	pigz-0-4t	522024	0.006	0.005	0.005	0.004	0.005	0.005	0.005	0.006	0.005	0.005	0.005	0.005	0.005	0.005	0.005	0.005	0.005	0.005	0.005	0.005	3732	3588	3600	3764	3832	3664	3804	3784	3796	3716	2464	2580	2436	2452	2596	2540	2540	2528	2452	2596
WS1 bacterium JGI 0000059-K21 GCA_000398605.1 2013-05-16	521951	pigz-1-1t	179429	0.016	0.011	0.021	0.017	0.019	0.019	0.019	0.015	0.018	0.019	0.009	0.009	0.006	0.008	0.007	0.007	0.009	0.007	0.009	0.009	2668	2604	2604	2672	2664	2684	2672	2676	2660	2648	2592	2560	2548	2516	2444	2460	2504	2596	2452	2444
WS1 bacterium JGI 0000059-K21 GCA_000398605.1 2013-05-16	521951	pigz-1-4t	179389	0.011	0.010	0.010	0.011	0.010	0.010	0.009	0.022	0.011	0.010	0.008	0.007	0.008	0.008	0.009	0.008	0.009	0.009	0.008	0.009	4112	4188	4096	4060	4092	4088	4120	4084	4144	4116	2460	2596	2612	2444	2492	2456	2436	2572	2532	2440
WS1 bacterium JGI 0000059-K21 GCA_000398605.1 2013-05-16	521951	pigz-2-1t	172908	0.016	0.021	0.014	0.022	0.011	0.020	0.020	0.016	0.014	0.021	0.006	0.009	0.008	0.009	0.008	0.009	0.005	0.006	0.006	0.006	2688	2688	2592	2616	2552	2688	2676	2688	2600	2564	2528	2468	2544	2456	2436	2588	2440	2464	2448	2544
WS1 bacterium JGI 0000059-K21 GCA_000398605.1 2013-05-16	521951	pigz-2-4t	172854	0.010	0.011	0.011	0.010	0.009	0.010	0.011	0.011	0.011	0.009	0.008	0.008	0.008	0.008	0.008	0.008	0.007	0.009	0.009	0.007	4036	4120	4180	4108	4184	4184	4108	4036	4032	4052	2548	2536	2540	2460	2444	2536	2540	2596	2508	2552
WS1 bacterium JGI 0000059-K21 GCA_000398605.1 2013-05-16	521951	pigz-3-1t	166342	0.024	0.023	0.026	0.023	0.025	0.023	0.023	0.025	0.017	0.023	0.008	0.008	0.007	0.007	0.006	0.007	0.007	0.007	0.008	0.008	2688	2680	2668	2556	2616	2596	2676	2688	2600	2680	2440	2544	2444	2512	2464	2500	2496	2496	2444	2544
WS1 bacterium JGI 0000059-K21 GCA_000398605.1 2013-05-16	521951	pigz-3-4t	166347	0.015	0.013	0.015	0.014	0.014	0.013	0.010	0.013	0.013	0.012	0.006	0.006	0.008	0.007	0.005	0.008	0.008	0.008	0.008	0.007	4032	4172	4092	4044	4180	4104	4028	4188	4124	4108	2468	2500	2496	2440	2536	2544	2496	2592	2424	2448
WS1 bacterium JGI 0000059-K21 GCA_000398605.1 2013-05-16	521951	pigz-4-1t	165531	0.020	0.021	0.021	0.023	0.022	0.023	0.014	0.014	0.024	0.024	0.008	0.008	0.005	0.008	0.009	0.008	0.008	0.007	0.008	0.008	2600	2644	2648	2612	2688	2680	2552	2656	2656	2552	2456	2588	2456	2544	2600	2444	2512	2516	2536	2468
WS1 bacterium JGI 0000059-K21 GCA_000398605.1 2013-05-16	521951	pigz-4-4t	165531	0.012	0.012	0.010	0.010	0.013	0.011	0.012	0.012	0.012	0.012	0.004	0.005	0.008	0.007	0.007	0.008	0.008	0.008	0.008	0.008	4068	4036	4092	4052	4020	4184	4080	4120	4060	4116	2496	2460	2444	2508	2444	2532	2460	2548	2444	2440
WS1 bacterium JGI 0000059-K21 GCA_000398605.1 2013-05-16	521951	pigz-5-1t	161756	0.031	0.034	0.026	0.026	0.033	0.032	0.033	0.034	0.033	0.032	0.008	0.008	0.008	0.008	0.008	0.009	0.008	0.007	0.008	0.007	2668	2684	2672	2656	2652	2588	2616	2680	2592	2668	2440	2440	2468	2540	2444	2444	2540	2544	2536	2500
WS1 bacterium JGI 0000059-K21 GCA_000398605.1 2013-05-16	521951	pigz-5-4t	161756	0.020	0.016	0.015	0.018	0.017	0.015	0.018	0.017	0.016	0.016	0.006	0.007	0.006	0.008	0.008	0.008	0.005	0.008	0.005	0.008	4116	4076	4028	4084	4060	4076	4104	4020	4076	4072	2444	2460	2552	2512	2588	2536	2440	2548	2500	2460
WS1 bacterium JGI 0000059-K21 GCA_000398605.1 2013-05-16	521951	pigz-6-1t	157198	0.069	0.070	0.071	0.072	0.072	0.072	0.072	0.069	0.072	0.071	0.008	0.008	0.008	0.007	0.007	0.005	0.008	0.007	0.007	0.008	2552	2592	2684	2620	2632	2640	2588	2608	2636	2560	2600	2536	2592	2488	2600	2496	2540	2528	2488	2536
WS1 bacterium JGI 0000059-K21 GCA_000398605.1 2013-05-16	521951	pigz-6-4t	157198	0.029	0.031	0.027	0.028	0.024	0.027	0.028	0.027	0.028	0.025	0.003	0.004	0.005	0.007	0.006	0.006	0.006	0.008	0.008	0.008	4036	4108	4092	4092	4100	4080	4040	4076	4032	4168	2500	2600	2516	2540	2496	2492	2460	2592	2596	2536
WS1 bacterium JGI 0000059-K21 GCA_000398605.1 2013-05-16	521951	pigz-7-1t	154938	0.126	0.116	0.126	0.125	0.116	0.120	0.110	0.115	0.126	0.125	0.007	0.005	0.008	0.007	0.009	0.007	0.006	0.008	0.007	0.007	2596	2592	2640	2680	2632	2628	2664	2680	2628	2584	2588	2528	2448	2512	2496	2540	2552	2504	2468	2504
WS1 bacterium JGI 0000059-K21 GCA_000398605.1 2013-05-16	521951	pigz-7-4t	154938	0.042	0.045	0.043	0.042	0.042	0.041	0.043	0.041	0.042	0.040	0.004	0.008	0.005	0.008	0.007	0.006	0.007	0.007	0.005	0.007	4060	4124	4016	4080	4088	4036	4036	4176	4100	4016	2496	2516	2460	2548	2496	2468	2432	2500	2584	2448
WS1 bacterium JGI 0000059-K21 GCA_000398605.1 2013-05-16	521951	pigz-8-1t	151810	0.346	0.345	0.343	0.341	0.341	0.333	0.332	0.342	0.350	0.340	0.007	0.006	0.006	0.008	0.006	0.005	0.007	0.006	0.007	0.007	2684	2664	2624	2592	2588	2632	2592	2648	2660	2676	2540	2540	2496	2448	2528	2496	2536	2540	2520	2516
WS1 bacterium JGI 0000059-K21 GCA_000398605.1 2013-05-16	521951	pigz-8-4t	151810	0.109	0.107	0.105	0.104	0.104	0.103	0.112	0.120	0.104	0.116	0.004	0.005	0.007	0.005	0.008	0.008	0.007	0.006	0.008	0.006	4036	4096	4108	4092	4024	4092	4092	4016	4092	4092	2496	2544	2512	2524	2500	2468	2540	2444	2532	2468
WS1 bacterium JGI 0000059-K21 GCA_000398605.1 2013-05-16	521951	pigz-9-1t	151773	0.347	0.354	0.355	0.352	0.350	0.350	0.355	0.355	0.357	0.355	0.008	0.006	0.008	0.007	0.006	0.006	0.004	0.006	0.007	0.005	2684	2588	2624	2584	2676	2664	2652	2596	2588	2680	2536	2500	2536	2592	2524	2548	2516	2596	2600	2512
WS1 bacterium JGI 0000059-K21 GCA_000398605.1 2013-05-16	521951	pigz-9-4t	151773	0.107	0.109	0.101	0.111	0.107	0.110	0.107	0.110	0.107	0.106	0.008	0.008	0.005	0.007	0.006	0.006	0.007	0.007	0.008	0.008	4024	4104	4104	4036	4092	4092	4036	4092	4072	4096	2448	2440	2460	2548	2464	2540	2460	2464	2524	2532
WS1 bacterium JGI 0000059-K21 GCA_000398605.1 2013-05-16	521951	pigz-11-1t	142852	4.701	4.700	4.669	4.688	4.719	4.682	4.697	4.714	4.721	4.671	0.007	0.007	0.007	0.005	0.007	0.006	0.005	0.005	0.005	0.007	8176	8248	8236	8316	8272	8168	8324	8184	8236	8228	2512	2444	2460	2520	2440	2584	2448	2492	2600	2540
WS1 bacterium JGI 0000059-K21 GCA_000398605.1 2013-05-16	521951	pigz-11-4t	142852	1.343	1.341	1.326	1.316	1.334	1.321	1.332	1.321	1.307	1.317	0.005	0.007	0.005	0.005	0.006	0.005	0.007	0.006	0.004	0.006	24968	25088	25052	25000	25036	25004	25120	25052	25040	25004	2428	2548	2540	2456	2528	2496	2516	2444	2548	2460
WS1 bacterium JGI 0000059-K21 GCA_000398605.1 2013-05-16	521951	quip	134557	0.306	0.295	0.298	0.296	0.282	0.286	0.285	0.297	0.300	0.277	0.303	0.283	0.290	0.278	0.277	0.283	0.291	0.282	0.292	0.288	385700	385676	385572	385732	385652	385776	385784	385728	385784	385664	384592	384600	384544	384568	384612	384440	384584	384580	384560	384528
WS1 bacterium JGI 0000059-K21 GCA_000398605.1 2013-05-16	521951	quip0	1028990	0.055	0.058	0.059	0.058	0.058	0.056	0.058	0.059	0.059	0.059	0.044	0.046	0.046	0.043	0.049	0.046	0.046	0.046	0.044	0.045	8096	8164	8248	8216	8268	8168	8056	8132	8104	8160	6984	7056	6968	6940	6980	6960	6984	7172	7104	7008
WS1 bacterium JGI 0000059-K21 GCA_000398605.1 2013-05-16	521951	snzip	249346	0.015	0.015	0.016	0.015	0.016	0.010	0.016	0.020	0.018	0.009	0.014	0.006	0.012	0.014	0.014	0.014	0.006	0.011	0.013	0.011	3200	2992	3304	3048	3052	3060	3056	3008	3040	3072	2968	2940	2924	3176	2936	2944	2944	3004	3160	2980
WS1 bacterium JGI 0000059-K21 GCA_000398605.1 2013-05-16	521951	spring0	1025323	0.040	0.040	0.041	0.042	0.038	0.038	0.039	0.041	0.036	0.036	0.026	0.028	0.032	0.028	0.028	0.029	0.030	0.031	0.031	0.031	8144	8116	8172	8160	8268	8212	8152	8296	8176	8232	6876	7092	7060	6980	6948	6904	7048	7112	6976	7100
WS1 bacterium JGI 0000059-K21 GCA_000398605.1 2013-05-16	521951	spring1t	133122	0.122	0.115	0.114	0.113	0.116	0.118	0.119	0.115	0.116	0.116	0.087	0.086	0.087	0.086	0.084	0.078	0.081	0.078	0.081	0.089	21232	21140	21148	21172	21176	21404	21172	21224	21192	21232	19252	19276	19284	19324	19252	19216	19236	19208	19336	19208
WS1 bacterium JGI 0000059-K21 GCA_000398605.1 2013-05-16	521951	spring4t	133122	0.119	0.107	0.117	0.115	0.120	0.116	0.117	0.119	0.119	0.114	0.086	0.088	0.086	0.082	0.079	0.088	0.087	0.087	0.090	0.090	24980	24856	25004	24948	24976	24824	24964	24896	24988	24988	19196	19236	19280	19244	19212	19232	19308	19204	19324	19272
WS1 bacterium JGI 0000059-K21 GCA_000398605.1 2013-05-16	521951	springshort0	1028952	0.068	0.070	0.069	0.070	0.066	0.068	0.066	0.069	0.067	0.069	0.050	0.052	0.054	0.052	0.052	0.050	0.052	0.053	0.053	0.050	8300	8212	8208	8220	8212	8060	8184	8188	8148	8188	6976	6984	7072	7100	7008	7116	6940	6992	6992	6968
WS1 bacterium JGI 0000059-K21 GCA_000398605.1 2013-05-16	521951	springshort1t-500	144229	0.807	0.770	0.779	0.767	0.767	0.756	0.741	0.763	0.768	0.782	0.101	0.098	0.106	0.112	0.105	0.108	0.105	0.104	0.108	0.106	242564	242272	242564	242604	242572	242476	242436	242524	242488	242488	12816	13000	12852	12792	12864	12748	12776	12788	12852	12972
WS1 bacterium JGI 0000059-K21 GCA_000398605.1 2013-05-16	521951	springshort4t-500	144229	0.727	0.702	0.709	0.683	0.704	0.661	0.698	0.653	0.690	0.681	0.102	0.107	0.106	0.106	0.111	0.107	0.103	0.108	0.103	0.106	243716	243720	243572	243712	243424	243588	243616	243800	243552	243604	12916	12924	12976	12916	12972	12932	12924	12856	12892	12952
WS1 bacterium JGI 0000059-K21 GCA_000398605.1 2013-05-16	521951	uht	133101	2.497	2.504	2.493	2.513	2.504	2.539	2.480	2.520	2.517	2.519	0.883	0.885	0.884	0.897	0.880	0.896	0.898	0.892	0.899	0.899	83100	83152	83100	83076	83072	83140	83208	83080	83096	83044	9252	9332	9312	9232	9328	9472	9328	9232	9232	9232
WS1 bacterium JGI 0000059-K21 GCA_000398605.1 2013-05-16	521951	uht0	516585	0.050	0.054	0.053	0.051	0.054	0.055	0.054	0.055	0.052	0.052	0.044	0.041	0.047	0.044	0.046	0.047	0.045	0.045	0.046	0.045	8140	8240	8052	8156	8068	8016	8056	8016	8160	8060	7952	8076	8056	8032	8056	8192	8020	8112	7960	8128
WS1 bacterium JGI 0000059-K21 GCA_000398605.1 2013-05-16	521951	xm-9-0.15	122480	3.073	3.184	3.022	3.001	3.026	2.978	3.041	3.010	3.068	3.175	2.787	2.778	2.783	2.823	2.821	2.782	2.823	2.891	2.758	2.777	285572	288988	304696	282552	286728	282336	278940	280092	272988	279132	209084	222000	227472	226148	222312	225784	226052	226832	232556	222456
WS1 bacterium JGI 0000059-K21 GCA_000398605.1 2013-05-16	521951	xm-9-0.50	122333	2.481	2.462	2.530	2.535	2.486	2.480	2.384	2.535	2.403	2.490	2.207	2.209	2.177	2.201	2.242	2.202	2.256	2.257	2.236	2.203	279328	288620	285728	289096	277116	285052	299484	278740	274228	287256	223952	228112	228076	227884	227820	232580	226656	223680	227320	225888
WS1 bacterium JGI 0000059-K21 GCA_000398605.1 2013-05-16	521951	xm-10-0.15	122501	1.617	1.628	1.663	1.605	1.715	1.681	1.570	1.534	1.628	1.647	1.347	1.374	1.320	1.332	1.360	1.377	1.371	1.346	1.369	1.325	254932	239120	209104	217892	236128	217728	195916	238212	223088	217532	206908	207684	208660	209460	210164	210192	210252	207020	209056	207628
WS1 bacterium JGI 0000059-K21 GCA_000398605.1 2013-05-16	521951	xm-10-0.50	122342	1.385	1.494	1.441	1.439	1.348	1.544	1.417	1.442	1.429	1.439	1.191	1.154	1.112	1.167	1.183	1.133	1.174	1.159	1.164	1.142	198228	239540	196328	248352	248292	244332	198336	247040	202876	197276	208320	209256	207792	209348	207248	207428	209804	207656	209012	210540
WS1 bacterium JGI 0000059-K21 GCA_000398605.1 2013-05-16	521951	xm-11-0.15	122474	1.263	1.152	1.177	1.158	1.195	1.189	1.225	1.178	1.152	1.187	0.959	0.937	0.917	0.919	0.947	0.929	0.968	0.932	0.903	0.954	191548	199208	216368	200796	214124	214732	205192	199596	211248	204112	227928	226184	224476	229568	227184	226216	230404	226400	229920	226588
WS1 bacterium JGI 0000059-K21 GCA_000398605.1 2013-05-16	521951	xm-11-0.50	122349	1.056	1.010	1.004	1.040	1.099	1.060	1.082	1.090	1.074	1.091	0.782	0.813	0.790	0.802	0.796	0.785	0.827	0.812	0.795	0.806	213152	196528	210072	193576	207256	229876	221724	191936	210960	206488	228588	228320	227084	228188	228560	229356	228700	227548	228808	228188
WS1 bacterium JGI 0000059-K21 GCA_000398605.1 2013-05-16	521951	xm-12-0.15	122452	1.024	0.986	1.007	1.007	1.007	0.979	1.012	0.987	1.012	1.085	0.766	0.794	0.782	0.762	0.783	0.783	0.773	0.791	0.800	0.736	293768	305872	295792	292788	308216	290716	310872	323608	304992	291108	326320	327060	328796	326648	328640	327792	325868	327112	329320	328244
WS1 bacterium JGI 0000059-K21 GCA_000398605.1 2013-05-16	521951	xm-12-0.50	122357	1.013	0.972	0.978	0.965	0.975	0.971	0.924	0.991	0.971	1.017	0.763	0.760	0.718	0.751	0.725	0.772	0.736	0.755	0.757	0.741	292288	291544	292848	307556	292836	291568	291596	293720	310552	306004	328556	329020	327576	328788	327964	328120	328592	329128	327980	327836
WS1 bacterium JGI 0000059-K21 GCA_000398605.1 2013-05-16	521951	xm-13-0.15	122411	1.132	1.108	1.122	1.138	1.139	1.090	1.141	1.125	1.075	1.071	0.915	0.940	0.964	0.935	0.955	0.914	0.949	0.944	0.959	0.938	683832	668704	674180	682512	668340	674964	674840	675080	691340	683556	727188	727028	726496	729400	727496	727900	727296	727260	728756	727196
WS1 bacterium JGI 0000059-K21 GCA_000398605.1 2013-05-16	521951	xm-13-0.50	122378	1.198	1.093	1.243	1.058	1.099	1.238	1.110	1.110	1.082	1.113	0.918	0.937	0.917	0.922	0.930	0.933	0.935	0.901	0.929	0.880	674016	674064	669320	674960	690332	682988	674456	674440	674580	682240	728244	725996	726084	727324	730928	728880	726228	727616	726444	728352
WS1 bacterium JGI 0000059-K21 GCA_000398605.1 2013-05-16	521951	xm0	516757	0.058	0.060	0.061	0.062	0.063	0.061	0.063	0.063	0.061	0.062	0.046	0.046	0.045	0.046	0.048	0.047	0.048	0.048	0.046	0.049	8060	8188	8088	8160	8064	8100	8160	8204	8088	8088	7008	7064	6980	6744	6844	7016	6840	7012	6848	6940
WS1 bacterium JGI 0000059-K21 GCA_000398605.1 2013-05-16	521951	xz-0	167584	0.048	0.048	0.048	0.050	0.049	0.048	0.048	0.048	0.048	0.049	0.023	0.024	0.015	0.024	0.024	0.024	0.015	0.015	0.023	0.021	4832	4824	4836	4836	4832	4896	4828	4824	4780	4724	2908	2944	2992	2944	2960	2940	3016	2952	3012	3016
WS1 bacterium JGI 0000059-K21 GCA_000398605.1 2013-05-16	521951	xz-1	159672	0.054	0.053	0.052	0.054	0.053	0.052	0.052	0.052	0.051	0.051	0.020	0.020	0.013	0.020	0.022	0.021	0.013	0.022	0.020	0.021	6912	6716	6772	6728	6712	6836	6852	6808	6788	6916	3204	3192	3200	3228	3220	3248	3224	3224	3224	3252
WS1 bacterium JGI 0000059-K21 GCA_000398605.1 2013-05-16	521951	xz-2	156916	0.071	0.073	0.069	0.070	0.071	0.068	0.069	0.070	0.072	0.072	0.019	0.016	0.020	0.019	0.021	0.020	0.019	0.021	0.019	0.021	6912	7020	7028	6976	7024	7084	6996	6900	6996	7024	3140	3200	3204	3156	3220	3284	3224	3252	3204	3208
WS1 bacterium JGI 0000059-K21 GCA_000398605.1 2013-05-16	521951	xz-3	155332	0.093	0.099	0.099	0.100	0.098	0.099	0.099	0.099	0.100	0.097	0.021	0.020	0.018	0.018	0.019	0.019	0.020	0.020	0.020	0.020	7096	7068	6988	7084	6988	7108	7116	7116	6992	7064	3204	3200	3140	3284	3224	3204	3240	3192	3196	3272
WS1 bacterium JGI 0000059-K21 GCA_000398605.1 2013-05-16	521951	xz-4	141116	0.267	0.257	0.255	0.266	0.251	0.241	0.253	0.258	0.242	0.239	0.019	0.019	0.015	0.017	0.017	0.013	0.010	0.017	0.018	0.016	9416	9216	9208	9344	9424	9332	9268	9420	9216	9272	3164	3136	3284	3252	3144	3168	3204	3164	3244	3224
WS1 bacterium JGI 0000059-K21 GCA_000398605.1 2013-05-16	521951	xz-5	141148	0.239	0.251	0.256	0.258	0.232	0.256	0.233	0.242	0.259	0.254	0.015	0.018	0.009	0.018	0.017	0.008	0.016	0.011	0.013	0.013	9444	9444	9372	9276	9360	9376	9356	9272	9268	9380	3252	3136	3272	3196	3136	3224	3136	3204	3280	3224
WS1 bacterium JGI 0000059-K21 GCA_000398605.1 2013-05-16	521951	xz-6	141036	0.257	0.239	0.263	0.260	0.258	0.242	0.243	0.245	0.256	0.242	0.015	0.020	0.020	0.017	0.013	0.014	0.012	0.017	0.019	0.015	9380	9388	9380	9256	9332	9372	9332	9456	9372	9352	3284	3220	3252	3212	3272	3284	3208	3268	3208	3288
WS1 bacterium JGI 0000059-K21 GCA_000398605.1 2013-05-16	521951	xz-7	141036	0.271	0.261	0.265	0.240	0.262	0.260	0.242	0.259	0.235	0.242	0.015	0.020	0.015	0.017	0.013	0.009	0.012	0.018	0.016	0.017	9384	9372	9396	9476	9332	9288	9368	9396	9264	9472	3144	3196	3208	3280	3196	3244	3268	3216	3272	3140
WS1 bacterium JGI 0000059-K21 GCA_000398605.1 2013-05-16	521951	xz-8	141036	0.262	0.234	0.242	0.254	0.258	0.260	0.245	0.233	0.243	0.246	0.019	0.017	0.018	0.015	0.014	0.015	0.015	0.009	0.018	0.009	9340	9472	9408	9476	9408	9284	9356	9300	9356	9384	3284	3212	3164	3168	3208	3204	3244	3244	3252	3196
WS1 bacterium JGI 0000059-K21 GCA_000398605.1 2013-05-16	521951	xz-9	141036	0.260	0.258	0.244	0.261	0.257	0.256	0.248	0.261	0.242	0.241	0.020	0.015	0.017	0.017	0.009	0.016	0.016	0.012	0.012	0.018	9376	9404	9280	9360	9472	9300	9396	9296	9484	9284	3212	3196	3192	3272	3156	3160	3280	3272	3164	3164
WS1 bacterium JGI 0000059-K21 GCA_000398605.1 2013-05-16	521951	xz-e0	141220	0.238	0.247	0.234	0.252	0.251	0.249	0.245	0.247	0.232	0.248	0.019	0.012	0.019	0.015	0.018	0.010	0.018	0.019	0.016	0.018	6396	6372	6384	6268	6396	6472	6400	6388	6400	6400	2892	2936	2904	2960	2984	2972	2952	3028	3020	2944
WS1 bacterium JGI 0000059-K21 GCA_000398605.1 2013-05-16	521951	xz-e1	141044	0.248	0.258	0.260	0.258	0.258	0.247	0.234	0.237	0.256	0.256	0.009	0.018	0.008	0.009	0.009	0.018	0.017	0.013	0.013	0.018	8996	8944	9148	9056	9136	9016	9068	9052	8936	9136	3284	3272	3228	3248	3144	3156	3280	3200	3140	3224
WS1 bacterium JGI 0000059-K21 GCA_000398605.1 2013-05-16	521951	xz-e2	141044	0.262	0.234	0.242	0.263	0.244	0.264	0.254	0.257	0.255	0.258	0.014	0.018	0.016	0.009	0.019	0.017	0.018	0.009	0.009	0.016	9248	9324	9180	9176	9312	9248	9180	9248	9176	9312	3132	3224	3160	3268	3228	3196	3224	3156	3208	3132
WS1 bacterium JGI 0000059-K21 GCA_000398605.1 2013-05-16	521951	xz-e3	141084	0.242	0.263	0.264	0.260	0.259	0.262	0.240	0.258	0.256	0.257	0.020	0.020	0.015	0.013	0.013	0.019	0.020	0.017	0.019	0.015	9292	9216	9336	9272	9332	9276	9292	9312	9340	9336	3140	3140	3164	3144	3164	3220	3160	3192	3136	3212
WS1 bacterium JGI 0000059-K21 GCA_000398605.1 2013-05-16	521951	xz-e4	141044	0.265	0.269	0.256	0.243	0.243	0.260	0.259	0.254	0.258	0.244	0.019	0.020	0.015	0.016	0.018	0.009	0.018	0.009	0.018	0.009	9344	9212	9208	9336	9212	9332	9416	9344	9336	9312	3212	3204	3200	3204	3168	3144	3204	3196	3164	3164
WS1 bacterium JGI 0000059-K21 GCA_000398605.1 2013-05-16	521951	xz-e5	141084	0.255	0.253	0.264	0.258	0.258	0.255	0.261	0.250	0.251	0.253	0.019	0.020	0.017	0.009	0.008	0.017	0.015	0.019	0.015	0.013	9380	9384	9364	9332	9380	9380	9368	9352	9460	9384	3212	3268	3140	3156	3272	3244	3248	3160	3224	3160
WS1 bacterium JGI 0000059-K21 GCA_000398605.1 2013-05-16	521951	xz-e6	141044	0.248	0.265	0.258	0.241	0.245	0.258	0.244	0.269	0.252	0.238	0.016	0.019	0.017	0.019	0.019	0.016	0.017	0.015	0.017	0.015	9460	9380	9376	9272	9376	9380	9376	9456	9456	9248	3268	3220	3280	3196	3200	3140	3224	3244	3196	3272
WS1 bacterium JGI 0000059-K21 GCA_000398605.1 2013-05-16	521951	xz-e7	141044	0.253	0.267	0.259	0.262	0.251	0.233	0.258	0.233	0.263	0.259	0.014	0.019	0.009	0.018	0.019	0.018	0.018	0.016	0.019	0.017	9328	9396	9476	9364	9392	9288	9396	9472	9348	9392	3252	3132	3160	3156	3136	3216	3132	3268	3212	3224
WS1 bacterium JGI 0000059-K21 GCA_000398605.1 2013-05-16	521951	xz-e8	141044	0.262	0.258	0.236	0.261	0.262	0.243	0.256	0.244	0.244	0.253	0.009	0.016	0.010	0.015	0.018	0.015	0.017	0.014	0.018	0.019	9284	9360	9408	9388	9384	9280	9360	9280	9340	9408	3220	3164	3204	3252	3132	3220	3268	3276	3204	3164
WS1 bacterium JGI 0000059-K21 GCA_000398605.1 2013-05-16	521951	xz-e9	141044	0.237	0.264	0.257	0.242	0.260	0.256	0.243	0.255	0.260	0.233	0.019	0.011	0.018	0.019	0.017	0.016	0.009	0.018	0.016	0.009	9280	9396	9300	9404	9484	9388	9356	9284	9360	9404	3144	3144	3160	3248	3216	3240	3164	3144	3272	3196
WS1 bacterium JGI 0000059-K21 GCA_000398605.1 2013-05-16	521951	zpaq-1-1t	191502	0.071	0.072	0.069	0.064	0.068	0.071	0.066	0.070	0.068	0.071	0.035	0.034	0.031	0.030	0.033	0.034	0.037	0.031	0.033	0.033	8520	8560	8656	8552	8640	8460	8568	8568	8576	8580	5648	5660	5556	5624	5576	5664	5680	5680	5584	5488
WS1 bacterium JGI 0000059-K21 GCA_000398605.1 2013-05-16	521951	zpaq-1-4t	191502	0.068	0.062	0.066	0.072	0.070	0.070	0.068	0.069	0.068	0.071	0.036	0.031	0.031	0.031	0.036	0.034	0.030	0.032	0.029	0.032	8728	8740	8668	8688	8700	8744	8728	8704	8744	8712	5648	5712	5588	5708	5676	5652	5700	5476	5660	5716
WS1 bacterium JGI 0000059-K21 GCA_000398605.1 2013-05-16	521951	zpaq-2-1t	182843	0.139	0.138	0.126	0.127	0.133	0.135	0.133	0.124	0.135	0.137	0.031	0.033	0.032	0.028	0.037	0.034	0.032	0.035	0.034	0.031	7508	7648	7392	7496	7580	7460	7476	7460	7500	7500	5644	5588	5576	5468	5564	5672	5716	5688	5640	5616
WS1 bacterium JGI 0000059-K21 GCA_000398605.1 2013-05-16	521951	zpaq-2-4t	182843	0.138	0.131	0.131	0.137	0.130	0.128	0.134	0.137	0.132	0.125	0.037	0.034	0.031	0.036	0.035	0.031	0.037	0.032	0.036	0.034	7364	7632	7484	7552	7480	7616	7512	7516	7688	7576	5676	5712	5644	5768	5644	5648	5680	5640	5676	5640
WS1 bacterium JGI 0000059-K21 GCA_000398605.1 2013-05-16	521951	zpaq-3-1t	133215	0.173	0.174	0.168	0.171	0.174	0.173	0.165	0.178	0.170	0.174	0.141	0.145	0.141	0.143	0.144	0.145	0.146	0.145	0.144	0.144	7680	7492	7656	7460	7484	7600	7516	7520	7544	7356	7328	7332	7188	7220	7292	7236	7216	7104	7192	7300
WS1 bacterium JGI 0000059-K21 GCA_000398605.1 2013-05-16	521951	zpaq-3-4t	133215	0.173	0.175	0.172	0.176	0.171	0.169	0.179	0.169	0.171	0.176	0.143	0.145	0.144	0.145	0.147	0.144	0.144	0.143	0.144	0.140	7480	7596	7508	7428	7512	7556	7484	7520	7560	7572	7180	7168	7292	7120	7268	7296	7144	7328	7276	7264
WS1 bacterium JGI 0000059-K21 GCA_000398605.1 2013-05-16	521951	zpaq-4-1t	133215	0.171	0.178	0.171	0.174	0.177	0.164	0.175	0.172	0.178	0.170	0.133	0.140	0.138	0.147	0.138	0.144	0.143	0.135	0.140	0.141	7444	7424	7504	7600	7476	7508	7388	7460	7452	7544	7308	7228	7208	7280	7220	7276	7300	7116	7324	7320
WS1 bacterium JGI 0000059-K21 GCA_000398605.1 2013-05-16	521951	zpaq-4-4t	133215	0.173	0.163	0.169	0.167	0.177	0.177	0.173	0.170	0.166	0.169	0.137	0.146	0.147	0.138	0.148	0.144	0.134	0.143	0.141	0.146	7472	7560	7460	7516	7536	7488	7488	7672	7620	7608	7256	7232	7280	7244	7200	7260	7220	7212	7100	7204
WS1 bacterium JGI 0000059-K21 GCA_000398605.1 2013-05-16	521951	zpaq-5-1t	124288	1.440	1.438	1.436	1.445	1.448	1.443	1.452	1.446	1.431	1.447	1.468	1.468	1.477	1.489	1.474	1.477	1.486	1.475	1.484	1.482	95724	95688	95660	95604	95760	95600	95668	95672	95780	95800	95636	95652	95684	95560	95688	95652	95720	95600	95680	95592
WS1 bacterium JGI 0000059-K21 GCA_000398605.1 2013-05-16	521951	zpaq-5-4t	124288	1.452	1.444	1.455	1.441	1.444	1.434	1.446	1.444	1.445	1.453	1.498	1.472	1.482	1.482	1.463	1.474	1.467	1.485	1.476	1.478	95808	95888	95932	95844	95832	95772	95800	95884	95940	95796	95688	95528	95700	95736	95660	95672	95524	95628	95628	95616
WS1 bacterium JGI 0000059-K21 GCA_000398605.1 2013-05-16	521951	zpipe-1	131595	0.120	0.122	0.119	0.106	0.119	0.112	0.122	0.119	0.119	0.119	0.141	0.133	0.142	0.138	0.141	0.143	0.129	0.122	0.142	0.133	13524	13508	13492	13468	13520	13348	13408	13564	13396	13704	13520	13524	13468	13648	13400	13328	13568	13492	13388	13648
WS1 bacterium JGI 0000059-K21 GCA_000398605.1 2013-05-16	521951	zpipe-2	129872	0.415	0.411	0.418	0.416	0.417	0.407	0.393	0.417	0.400	0.416	0.441	0.442	0.438	0.440	0.438	0.439	0.436	0.436	0.440	0.434	54780	54688	54732	54856	54644	54548	54908	54536	54676	54612	54628	54552	54704	54708	54628	54740	54776	54612	54616	54776
WS1 bacterium JGI 0000059-K21 GCA_000398605.1 2013-05-16	521951	zpipe-3	128045	1.138	1.141	1.134	1.112	1.132	1.122	1.128	1.128	1.134	1.134	1.164	1.161	1.156	1.150	1.157	1.169	1.148	1.151	1.161	1.162	173280	173344	173400	173400	173580	173340	173276	173396	173264	173364	173204	173580	173316	173300	173372	173360	173312	173400	173448	173400
WS1 bacterium JGI 0000059-K21 GCA_000398605.1 2013-05-16	521951	zstd-1-1t	162423	0.011	0.012	0.011	0.012	0.011	0.012	0.009	0.011	0.009	0.010	0.004	0.004	0.004	0.006	0.004	0.006	0.006	0.006	0.006	0.006	3612	3408	3552	3596	3528	3656	3544	3664	3688	3700	3104	3204	3292	3168	3296	3132	3016	3288	3184	2968
WS1 bacterium JGI 0000059-K21 GCA_000398605.1 2013-05-16	521951	zstd-1-4t	162423	0.009	0.012	0.009	0.011	0.012	0.011	0.012	0.011	0.008	0.013	0.003	0.006	0.004	0.004	0.006	0.004	0.006	0.005	0.006	0.005	3688	3628	3592	3716	3608	3620	3692	3660	3596	3688	3256	3188	3040	3164	3124	3060	3220	3212	3280	3068
WS1 bacterium JGI 0000059-K21 GCA_000398605.1 2013-05-16	521951	zstd-2-1t	163093	0.013	0.013	0.012	0.012	0.013	0.013	0.012	0.013	0.013	0.012	0.006	0.004	0.006	0.007	0.006	0.006	0.007	0.006	0.006	0.006	3632	3840	3816	3748	3840	3952	3740	3952	3780	3800	3228	3096	3280	3164	3248	3092	3216	3164	3116	3220
WS1 bacterium JGI 0000059-K21 GCA_000398605.1 2013-05-16	521951	zstd-2-4t	163093	0.013	0.012	0.012	0.013	0.010	0.012	0.011	0.012	0.012	0.012	0.006	0.006	0.007	0.006	0.005	0.006	0.007	0.006	0.006	0.005	3656	3948	3776	3852	3816	3908	3912	3924	3916	3968	3240	3248	3280	3080	3188	3136	3096	3092	3128	2964
WS1 bacterium JGI 0000059-K21 GCA_000398605.1 2013-05-16	521951	zstd-3-1t	164295	0.013	0.015	0.010	0.016	0.014	0.014	0.014	0.013	0.015	0.014	0.004	0.004	0.005	0.006	0.005	0.006	0.006	0.006	0.006	0.006	4320	4284	4132	4228	4200	4300	4152	4276	4156	4384	3244	3172	3212	3160	3280	3172	3180	3168	3096	3204
WS1 bacterium JGI 0000059-K21 GCA_000398605.1 2013-05-16	521951	zstd-3-4t	164295	0.014	0.015	0.015	0.015	0.010	0.014	0.015	0.010	0.014	0.015	0.006	0.006	0.005	0.006	0.005	0.006	0.006	0.006	0.005	0.006	4316	4452	4308	4468	4464	4312	4284	4340	4228	4312	3208	3192	3172	3152	3172	3112	3160	3168	3004	3160
WS1 bacterium JGI 0000059-K21 GCA_000398605.1 2013-05-16	521951	zstd-4-1t	163284	0.015	0.015	0.015	0.014	0.014	0.017	0.014	0.012	0.017	0.015	0.004	0.003	0.006	0.006	0.006	0.005	0.006	0.006	0.006	0.006	5528	5572	5528	5644	5544	5600	5504	5568	5596	5660	3180	3116	3260	3144	3168	3268	3112	3248	3256	3188
WS1 bacterium JGI 0000059-K21 GCA_000398605.1 2013-05-16	521951	zstd-4-4t	163284	0.017	0.016	0.015	0.013	0.016	0.013	0.011	0.012	0.014	0.014	0.006	0.006	0.006	0.005	0.006	0.006	0.006	0.006	0.006	0.005	5684	5592	5672	5552	5612	5504	5752	5556	5432	5672	2992	3212	3208	3152	3132	3132	3280	3100	3124	3256
WS1 bacterium JGI 0000059-K21 GCA_000398605.1 2013-05-16	521951	zstd-5-1t	159670	0.018	0.021	0.018	0.019	0.020	0.017	0.019	0.019	0.016	0.020	0.006	0.007	0.006	0.006	0.007	0.006	0.007	0.007	0.006	0.005	6680	6592	6688	6600	6728	6472	6600	6696	6768	6724	3092	3152	3252	3264	3164	3096	3160	3164	2980	3264
WS1 bacterium JGI 0000059-K21 GCA_000398605.1 2013-05-16	521951	zstd-5-4t	159670	0.017	0.019	0.018	0.022	0.021	0.012	0.020	0.020	0.017	0.021	0.006	0.007	0.005	0.006	0.007	0.007	0.007	0.007	0.005	0.006	6784	6672	6636	6648	6768	6612	6700	6596	6680	6596	3096	3228	3084	3184	3268	3220	3164	3148	3144	3180
WS1 bacterium JGI 0000059-K21 GCA_000398605.1 2013-05-16	521951	zstd-6-1t	158406	0.021	0.023	0.023	0.024	0.024	0.022	0.020	0.025	0.018	0.024	0.005	0.005	0.005	0.005	0.005	0.006	0.006	0.004	0.006	0.006	7456	7684	7712	7656	7684	7636	7840	7628	7568	7680	3228	3148	3168	3088	3160	3204	3160	3100	3212	3164
WS1 bacterium JGI 0000059-K21 GCA_000398605.1 2013-05-16	521951	zstd-6-4t	158406	0.024	0.022	0.023	0.020	0.021	0.022	0.021	0.014	0.018	0.021	0.004	0.006	0.005	0.005	0.007	0.006	0.006	0.007	0.006	0.006	7724	7716	7772	7832	7640	7652	7756	7752	7732	7796	3248	3164	3256	3104	3024	3224	3220	3164	3152	3160
WS1 bacterium JGI 0000059-K21 GCA_000398605.1 2013-05-16	521951	zstd-7-1t	157062	0.027	0.030	0.026	0.026	0.030	0.029	0.028	0.030	0.026	0.030	0.006	0.006	0.006	0.006	0.006	0.006	0.006	0.005	0.005	0.006	7776	7676	7764	7792	7836	7688	7772	7660	7648	7756	3104	3236	3144	3172	3168	3272	3248	3100	3208	3132
WS1 bacterium JGI 0000059-K21 GCA_000398605.1 2013-05-16	521951	zstd-7-4t	157062	0.027	0.030	0.026	0.027	0.030	0.026	0.026	0.024	0.020	0.029	0.004	0.004	0.006	0.005	0.006	0.006	0.004	0.006	0.005	0.006	7624	7616	7840	7592	7708	7720	7704	7756	7684	7860	3152	2964	3192	3256	3088	3008	3156	3156	3228	3240
WS1 bacterium JGI 0000059-K21 GCA_000398605.1 2013-05-16	521951	zstd-8-1t	156890	0.033	0.033	0.027	0.033	0.033	0.026	0.035	0.036	0.030	0.032	0.004	0.006	0.006	0.004	0.004	0.005	0.006	0.006	0.006	0.006	7524	7744	7680	7628	7604	7756	7812	7668	7600	7812	3184	3276	3180	3172	3276	3284	3240	3172	3256	3184
WS1 bacterium JGI 0000059-K21 GCA_000398605.1 2013-05-16	521951	zstd-8-4t	156890	0.035	0.031	0.034	0.028	0.032	0.027	0.034	0.031	0.026	0.029	0.006	0.006	0.005	0.005	0.006	0.005	0.005	0.006	0.005	0.006	7752	7760	7572	7676	7812	7664	7756	7740	7696	7636	3276	3212	3264	3172	3080	3160	3172	3048	3264	3252
WS1 bacterium JGI 0000059-K21 GCA_000398605.1 2013-05-16	521951	zstd-9-1t	155513	0.048	0.052	0.047	0.046	0.049	0.041	0.048	0.040	0.046	0.045	0.005	0.006	0.005	0.004	0.006	0.006	0.005	0.006	0.006	0.005	9696	9696	9688	9712	9772	9696	9844	9568	9764	9704	3108	3172	3036	3172	3168	3236	3208	3276	2964	3156
WS1 bacterium JGI 0000059-K21 GCA_000398605.1 2013-05-16	521951	zstd-9-4t	155513	0.048	0.049	0.050	0.045	0.044	0.048	0.040	0.039	0.043	0.044	0.003	0.006	0.005	0.006	0.005	0.004	0.006	0.006	0.006	0.005	9856	9672	9736	9720	9752	9676	9680	9672	9884	9780	3276	3164	3272	3232	3012	3272	3280	3280	3096	3268
WS1 bacterium JGI 0000059-K21 GCA_000398605.1 2013-05-16	521951	zstd-10-1t	155517	0.050	0.044	0.051	0.052	0.052	0.049	0.051	0.051	0.046	0.048	0.005	0.006	0.006	0.004	0.006	0.006	0.006	0.005	0.005	0.006	15964	15836	15840	15852	15920	15828	15900	15948	15852	15880	3208	3112	3272	3080	3152	3160	3164	3180	3260	3268
WS1 bacterium JGI 0000059-K21 GCA_000398605.1 2013-05-16	521951	zstd-10-4t	155517	0.053	0.054	0.052	0.051	0.050	0.048	0.047	0.050	0.050	0.048	0.006	0.005	0.006	0.004	0.006	0.005	0.006	0.005	0.006	0.006	15880	15864	15868	15820	15760	15860	15868	15920	15724	15852	3160	3056	3048	3276	3116	3284	3264	3248	3168	3236
WS1 bacterium JGI 0000059-K21 GCA_000398605.1 2013-05-16	521951	zstd-11-1t	155515	0.057	0.061	0.054	0.058	0.052	0.051	0.057	0.050	0.056	0.053	0.006	0.005	0.006	0.006	0.006	0.006	0.005	0.005	0.006	0.006	27944	28064	28208	28040	28160	28244	28244	28224	28096	28168	3276	3268	3236	3280	3120	3176	3268	3212	3108	3244
WS1 bacterium JGI 0000059-K21 GCA_000398605.1 2013-05-16	521951	zstd-11-4t	155515	0.062	0.059	0.059	0.058	0.054	0.051	0.057	0.056	0.054	0.057	0.004	0.006	0.006	0.006	0.006	0.006	0.004	0.006	0.006	0.005	27992	28144	28108	28156	28108	28196	28192	28264	28160	28112	3092	3100	3164	3100	3160	3264	3236	3148	3260	3096
WS1 bacterium JGI 0000059-K21 GCA_000398605.1 2013-05-16	521951	zstd-12-1t	153986	0.092	0.086	0.087	0.084	0.085	0.080	0.085	0.085	0.086	0.086	0.006	0.005	0.005	0.005	0.004	0.005	0.005	0.006	0.006	0.006	28164	28044	28200	28208	28244	28116	28056	27980	28072	28180	3132	3140	3252	3112	3124	3196	3112	3164	3176	3280
WS1 bacterium JGI 0000059-K21 GCA_000398605.1 2013-05-16	521951	zstd-12-4t	153986	0.092	0.080	0.084	0.086	0.085	0.084	0.079	0.085	0.082	0.086	0.006	0.006	0.005	0.006	0.005	0.005	0.006	0.005	0.005	0.006	28156	28156	28000	28164	28248	28236	28196	28072	28164	28080	3264	3160	3176	3096	3216	3156	3228	2996	3256	3176
WS1 bacterium JGI 0000059-K21 GCA_000398605.1 2013-05-16	521951	zstd-13-1t	150654	0.148	0.144	0.141	0.140	0.140	0.144	0.136	0.143	0.141	0.141	0.006	0.005	0.006	0.004	0.006	0.005	0.005	0.004	0.004	0.006	28036	27972	28064	28136	28028	27964	27952	28052	27956	28184	3204	3172	3260	3192	3268	3248	3276	3192	3252	3248
WS1 bacterium JGI 0000059-K21 GCA_000398605.1 2013-05-16	521951	zstd-13-4t	150654	0.142	0.146	0.143	0.140	0.143	0.139	0.142	0.143	0.144	0.145	0.005	0.005	0.005	0.006	0.005	0.006	0.004	0.005	0.005	0.005	28068	28052	28280	28172	28276	28164	28136	28144	28112	28156	3180	3260	3176	3168	3156	3284	3280	3136	3064	3160
WS1 bacterium JGI 0000059-K21 GCA_000398605.1 2013-05-16	521951	zstd-14-1t	150654	0.155	0.140	0.151	0.153	0.152	0.139	0.133	0.163	0.159	0.161	0.006	0.003	0.006	0.006	0.004	0.006	0.006	0.004	0.006	0.006	52688	52616	52520	52584	52636	52756	52824	52724	52640	52524	3264	3240	3244	3180	3272	3176	3208	3016	3172	3232
WS1 bacterium JGI 0000059-K21 GCA_000398605.1 2013-05-16	521951	zstd-14-4t	150654	0.161	0.154	0.158	0.159	0.160	0.154	0.156	0.156	0.155	0.159	0.006	0.005	0.006	0.006	0.005	0.006	0.006	0.006	0.006	0.006	52632	52884	52724	52732	52768	52732	52828	52712	52668	52728	3252	3088	3164	3156	3164	3196	3024	3276	3084	3220
WS1 bacterium JGI 0000059-K21 GCA_000398605.1 2013-05-16	521951	zstd-15-1t	150634	0.172	0.168	0.152	0.172	0.155	0.166	0.149	0.143	0.170	0.168	0.006	0.005	0.006	0.005	0.006	0.005	0.006	0.005	0.005	0.006	69076	69164	69212	69076	69040	68988	69140	69104	69200	69076	3216	3108	3092	3172	3044	3152	3244	3164	3248	3232
WS1 bacterium JGI 0000059-K21 GCA_000398605.1 2013-05-16	521951	zstd-15-4t	150634	0.173	0.154	0.167	0.167	0.153	0.144	0.174	0.156	0.162	0.156	0.006	0.004	0.005	0.004	0.005	0.005	0.006	0.005	0.005	0.005	69092	69160	68976	69104	69208	69200	69052	69056	69224	69180	3156	3180	3140	3184	3124	3228	3152	3116	3176	3176
WS1 bacterium JGI 0000059-K21 GCA_000398605.1 2013-05-16	521951	zstd-16-1t	142122	0.183	0.181	0.165	0.175	0.174	0.180	0.179	0.180	0.177	0.160	0.006	0.005	0.004	0.005	0.005	0.004	0.005	0.004	0.004	0.005	36492	36472	36460	36444	36280	36228	36404	36324	36280	36320	3080	3284	3100	3264	3160	3320	3164	3300	3216	3324
WS1 bacterium JGI 0000059-K21 GCA_000398605.1 2013-05-16	521951	zstd-16-4t	142122	0.178	0.179	0.180	0.172	0.177	0.176	0.176	0.160	0.154	0.178	0.005	0.004	0.006	0.004	0.004	0.005	0.005	0.006	0.005	0.005	36504	36396	36468	36544	36516	36356	36444	36496	36392	36444	3312	3168	3128	3308	3176	3284	3324	3260	3196	3316
WS1 bacterium JGI 0000059-K21 GCA_000398605.1 2013-05-16	521951	zstd-17-1t	143078	0.202	0.202	0.199	0.204	0.200	0.202	0.179	0.203	0.200	0.200	0.005	0.005	0.005	0.006	0.005	0.005	0.005	0.005	0.005	0.005	52936	52872	52752	52868	52820	52892	52856	52820	52680	52884	3360	3372	3212	3216	3216	3256	3312	3272	3304	3268
WS1 bacterium JGI 0000059-K21 GCA_000398605.1 2013-05-16	521951	zstd-17-4t	143078	0.206	0.193	0.177	0.185	0.177	0.177	0.204	0.203	0.207	0.201	0.006	0.005	0.005	0.005	0.005	0.005	0.004	0.005	0.005	0.005	52848	52876	52796	52748	52872	52936	52924	52880	52804	52992	3208	3340	3268	3132	3304	3356	3364	3316	3268	3276
WS1 bacterium JGI 0000059-K21 GCA_000398605.1 2013-05-16	521951	zstd-18-1t	142772	0.229	0.211	0.219	0.199	0.223	0.226	0.222	0.217	0.206	0.203	0.005	0.005	0.005	0.004	0.005	0.005	0.005	0.005	0.005	0.005	53304	53100	53104	53252	53180	53128	53192	53276	53184	53300	3360	3372	3368	3288	3364	3196	3300	3312	3324	3232
WS1 bacterium JGI 0000059-K21 GCA_000398605.1 2013-05-16	521951	zstd-18-4t	142772	0.209	0.207	0.217	0.224	0.200	0.201	0.205	0.204	0.225	0.220	0.003	0.005	0.004	0.005	0.004	0.005	0.005	0.005	0.005	0.005	53188	53376	53320	53252	53292	53412	53316	53268	53392	53240	3152	3160	3060	3388	3232	3156	3372	3080	3392	3264
WS1 bacterium JGI 0000059-K21 GCA_000398605.1 2013-05-16	521951	zstd-19-1t	142731	0.271	0.249	0.253	0.268	0.269	0.272	0.249	0.251	0.265	0.251	0.005	0.005	0.005	0.005	0.005	0.005	0.005	0.005	0.005	0.005	86088	85924	86080	86048	85996	86044	86120	85952	86024	86008	3332	3212	3280	3316	3328	3292	3104	3220	3264	3268
WS1 bacterium JGI 0000059-K21 GCA_000398605.1 2013-05-16	521951	zstd-19-4t	142731	0.256	0.249	0.263	0.255	0.272	0.265	0.257	0.276	0.272	0.276	0.005	0.005	0.005	0.004	0.004	0.005	0.004	0.004	0.005	0.005	86088	86048	86184	85940	86060	86040	86236	86072	86132	86032	3208	3168	3356	3148	3252	3056	3072	3224	3228	3148
WS1 bacterium JGI 0000059-K21 GCA_000398605.1 2013-05-16	521951	zstd-20-1t	142731	0.324	0.320	0.297	0.314	0.317	0.297	0.297	0.311	0.309	0.292	0.004	0.005	0.005	0.004	0.005	0.005	0.005	0.005	0.004	0.005	168044	167820	167824	167732	168132	168032	168024	167940	167952	167944	3264	3264	3288	3156	3388	3320	3360	3392	3200	3288
WS1 bacterium JGI 0000059-K21 GCA_000398605.1 2013-05-16	521951	zstd-20-4t	142731	0.320	0.296	0.313	0.316	0.316	0.293	0.295	0.317	0.313	0.314	0.005	0.004	0.003	0.004	0.004	0.004	0.005	0.005	0.005	0.005	167936	167992	167980	168084	168088	168032	168064	167876	167864	167944	3396	3312	3344	3352	3136	3272	3208	3232	3288	3376
WS1 bacterium JGI 0000059-K21 GCA_000398605.1 2013-05-16	521951	zstd-21-1t	142731	0.402	0.380	0.416	0.384	0.396	0.394	0.389	0.390	0.393	0.394	0.005	0.005	0.005	0.005	0.005	0.005	0.005	0.005	0.005	0.005	331892	331768	331760	331820	331948	331796	331868	331956	331820	331852	3312	3268	3280	3220	3288	3276	3396	3264	3364	3328
WS1 bacterium JGI 0000059-K21 GCA_000398605.1 2013-05-16	521951	zstd-21-4t	142731	0.392	0.391	0.392	0.372	0.389	0.393	0.388	0.396	0.374	0.396	0.003	0.005	0.005	0.003	0.003	0.004	0.004	0.003	0.004	0.004	331792	331784	331920	331872	331988	331744	331816	331872	331808	331740	3216	3260	3208	3260	3264	3388	3156	3240	3388	3224
WS1 bacterium JGI 0000059-K21 GCA_000398605.1 2013-05-16	521951	zstd-22-1t	142731	0.531	0.539	0.552	0.543	0.532	0.556	0.557	0.554	0.544	0.543	0.005	0.005	0.003	0.005	0.005	0.005	0.005	0.005	0.003	0.004	659452	659528	659408	659500	659508	659556	659440	659412	659424	659596	3080	3356	3228	3200	3060	3280	3360	3208	3216	3324
WS1 bacterium JGI 0000059-K21 GCA_000398605.1 2013-05-16	521951	zstd-22-4t	142731	0.544	0.535	0.545	0.548	0.549	0.545	0.536	0.532	0.545	0.534	0.005	0.005	0.004	0.005	0.005	0.005	0.005	0.005	0.005	0.005	659504	659460	659528	659524	659588	659528	659420	659528	659508	659492	3340	3292	3240	3320	3144	3272	3304	3208	3368	3324
Astrammina rara GCA_000211355.2 2011-04-27	1712167	2bit	545279	0.083	0.079	0.082	0.085	0.079	0.081	0.079	0.077	0.085	0.088	0.057	0.061	0.064	0.063	0.058	0.058	0.063	0.062	0.062	0.063	8536	8448	8532	8572	8452	8572	8476	8452	8552	8508	7472	7368	7544	7704	7612	7568	7460	7588	7688	7668
Astrammina rara GCA_000211355.2 2011-04-27	1712167	2bit0	1718508	0.075	0.072	0.073	0.074	0.078	0.074	0.076	0.072	0.073	0.069	0.046	0.042	0.046	0.046	0.044	0.046	0.047	0.041	0.047	0.048	8480	8520	8636	8492	8504	8496	8516	8512	8616	8524	7516	7460	7372	7476	7608	7632	7468	7480	7640	7376
Astrammina rara GCA_000211355.2 2011-04-27	1712167	alapy-b	393240	1.173	1.166	1.213	1.169	1.201	1.187	1.172	1.170	1.157	1.206	1.175	1.185	1.193	1.145	1.204	1.153	1.191	1.163	1.180	1.152	1245764	1245904	1245896	1245900	1245504	1245904	1245900	1245768	1245768	1246012	1233312	1233176	1232332	1232384	1233048	1232488	1233056	1233292	1232928	1232644
Astrammina rara GCA_000211355.2 2011-04-27	1712167	alapy-f	402456	0.224	0.219	0.212	0.212	0.221	0.218	0.220	0.217	0.217	0.222	0.204	0.244	0.206	0.203	0.208	0.208	0.205	0.204	0.209	0.206	43252	43376	43372	43372	43376	43376	43376	43380	43252	43376	41632	41444	41640	41640	41640	41640	41440	41628	41640	41448
Astrammina rara GCA_000211355.2 2011-04-27	1712167	alapy-m	400408	0.374	0.352	0.383	0.333	0.338	0.369	0.337	0.337	0.345	0.346	0.320	0.330	0.324	0.356	0.324	0.326	0.354	0.324	0.296	0.321	109360	109360	109360	109360	109356	109504	109356	109356	109356	109364	88684	88684	88692	88692	88684	88424	88688	88692	88688	88692
Astrammina rara GCA_000211355.2 2011-04-27	1712167	alapy0	2959861	0.058	0.059	0.059	0.060	0.064	0.062	0.063	0.063	0.066	0.062	0.052	0.049	0.046	0.049	0.050	0.050	0.042	0.045	0.050	0.048	7916	7856	7868	7892	7904	7896	7984	7848	7944	7868	6128	6196	6244	6204	6272	6188	6364	6132	6232	6348
Astrammina rara GCA_000211355.2 2011-04-27	1712167	bcm-16m	396206	0.281	0.271	0.265	0.266	0.265	0.253	0.272	0.270	0.269	0.268	0.213	0.196	0.212	0.203	0.213	0.200	0.208	0.202	0.200	0.204	10256	10364	10328	10380	10468	10384	10252	10364	10312	10256	8332	8228	8368	8372	8376	8272	8224	8324	8356	8224
Astrammina rara GCA_000211355.2 2011-04-27	1712167	bcm-128m	396206	0.270	0.266	0.269	0.256	0.268	0.262	0.269	0.252	0.264	0.254	0.205	0.215	0.219	0.228	0.210	0.215	0.201	0.200	0.219	0.218	10348	10308	10332	10384	10360	10364	10360	10340	10356	10340	8228	8440	8368	8268	8436	8324	8376	8272	8372	8328
Astrammina rara GCA_000211355.2 2011-04-27	1712167	bcm-1024m	396206	0.269	0.256	0.261	0.258	0.257	0.258	0.269	0.268	0.272	0.258	0.214	0.199	0.199	0.196	0.216	0.211	0.213	0.208	0.212	0.215	10252	10352	10352	10348	10360	10468	10468	10384	10464	10340	8356	8276	8220	8368	8276	8284	8220	8356	8276	8284
Astrammina rara GCA_000211355.2 2011-04-27	1712167	bcm-2047m	396206	0.267	0.252	0.252	0.270	0.268	0.269	0.258	0.256	0.270	0.259	0.214	0.196	0.209	0.228	0.200	0.220	0.225	0.199	0.196	0.193	10312	10352	10348	10252	10260	10328	10332	10328	10252	10312	8304	8368	8324	8268	8228	8224	8304	8320	8232	8276
Astrammina rara GCA_000211355.2 2011-04-27	1712167	beetl-b50-zst1	508610	0.744	0.746	0.782	0.741	0.741	0.764	0.772	0.800	0.755	0.766	0.465	0.378	0.376	0.383	0.394	0.373	0.404	0.394	0.405	0.414	14604	14028	14216	15400	14516	13900	14148	14644	14648	13752	8008	7896	8176	8064	8024	7888	8176	7908	7804	8124
Astrammina rara GCA_000211355.2 2011-04-27	1712167	beetl-b50-zst22	443237	1.947	1.751	1.767	1.743	1.737	1.768	1.793	1.776	1.764	1.762	0.374	0.420	0.426	0.413	0.374	0.365	0.390	0.380	0.381	0.402	658284	658316	658352	658204	658316	658356	658248	658308	658340	658332	7992	8104	7940	8116	7984	7800	7760	7980	7916	7908
Astrammina rara GCA_000211355.2 2011-04-27	1712167	beetl-b100-zst1	497751	1.415	1.305	1.383	1.367	1.321	1.347	1.401	1.351	1.351	1.334	0.467	0.459	0.503	0.479	0.476	0.460	0.482	0.487	0.481	0.476	11816	12400	11916	11504	11480	12380	10916	10548	11616	10884	8120	7976	8168	7888	7968	7976	8076	8104	7928	7920
Astrammina rara GCA_000211355.2 2011-04-27	1712167	beetl-b100-zst22	438081	2.315	2.347	2.377	2.354	2.357	2.354	2.365	2.399	2.380	2.352	0.452	0.472	0.470	0.492	0.469	0.497	0.460	0.502	0.463	0.497	658288	658224	658288	658412	658352	658400	658404	658276	658444	658324	7896	8060	8128	8180	8048	7956	7916	8152	8180	8000
Astrammina rara GCA_000211355.2 2011-04-27	1712167	beetl-b200-zst1	491318	2.486	2.411	2.426	2.450	2.466	2.431	2.521	2.454	2.439	2.403	0.666	0.646	0.646	0.663	0.665	0.680	0.668	0.668	0.650	0.662	11360	11456	11268	10616	11704	11768	11984	10956	10920	11696	7960	7956	8000	7964	7896	7924	7924	8004	8152	7884
Astrammina rara GCA_000211355.2 2011-04-27	1712167	beetl-b200-zst22	435506	3.479	3.384	3.449	3.407	3.426	3.430	3.437	3.527	3.449	3.419	0.663	0.633	0.666	0.649	0.633	0.675	0.656	0.670	0.641	0.646	658380	658296	658444	658408	658412	658364	658304	658348	658400	658312	7900	8168	7908	8060	7900	7908	8040	8144	8180	8084
Astrammina rara GCA_000211355.2 2011-04-27	1712167	beetl-b300-zst1	488926	3.646	3.492	3.564	3.518	3.546	3.573	3.604	3.518	3.572	3.518	0.856	0.854	0.798	0.798	0.824	0.829	0.799	0.773	0.759	0.783	11588	11660	12664	11904	12916	11396	11932	12396	11704	11968	7988	7968	8176	8176	8004	8116	8120	7928	8116	7908
Astrammina rara GCA_000211355.2 2011-04-27	1712167	beetl-b300-zst22	434644	4.675	4.603	4.595	4.627	4.579	4.576	4.647	4.544	4.571	4.607	0.813	0.788	0.841	0.841	0.849	0.784	0.841	0.803	0.824	0.825	658308	658444	658348	658328	658284	658220	658332	658304	658272	658328	8176	8116	7892	7892	8000	7920	8136	8160	7904	7768
Astrammina rara GCA_000211355.2 2011-04-27	1712167	beetl-b500-zst1	487045	5.778	5.954	5.933	5.913	5.841	5.856	5.833	5.939	5.834	5.940	1.077	1.082	1.127	1.072	1.073	1.109	1.122	1.080	1.079	1.055	13536	13436	13176	13116	13740	13500	14360	13560	13820	13296	8064	8152	8012	8116	8180	7980	7928	8152	7984	8176
Astrammina rara GCA_000211355.2 2011-04-27	1712167	beetl-b500-zst22	434050	6.854	6.866	6.933	6.935	6.871	6.894	6.924	6.758	6.847	6.921	1.055	1.057	1.030	1.045	1.076	1.050	1.072	1.092	1.047	1.091	658268	658328	658260	658312	658388	658316	658316	658376	658304	658252	8116	7908	7900	8100	7936	8148	8008	7956	8080	7968
Astrammina rara GCA_000211355.2 2011-04-27	1712167	beetl-e50-zst1	548204	0.872	0.722	0.702	0.733	0.701	0.717	0.692	0.725	0.713	0.715	0.379	0.396	0.393	0.378	0.380	0.385	0.387	0.405	0.403	0.377	9112	9528	9348	9528	9284	9140	9460	9244	9476	9504	8032	8008	8012	7928	7940	8104	8008	7900	7996	8000
Astrammina rara GCA_000211355.2 2011-04-27	1712167	beetl-e50-zst22	545671	3.508	3.417	3.508	3.488	3.496	3.441	3.505	3.480	3.479	3.517	0.401	0.405	0.374	0.396	0.399	0.378	0.395	0.382	0.381	0.392	658356	658364	658428	658372	658432	658400	658432	658408	658260	658444	8184	7904	8148	7976	7916	8120	8008	8168	8180	8052
Astrammina rara GCA_000211355.2 2011-04-27	1712167	beetl-e100-zst1	521087	1.107	1.087	1.071	1.072	1.064	1.046	1.066	1.069	1.067	1.058	0.458	0.456	0.450	0.484	0.449	0.513	0.454	0.474	0.481	0.474	9260	9496	9532	9524	9152	9320	9456	9496	9524	9336	8084	7792	8000	8112	8000	8140	7880	7808	7920	7992
Astrammina rara GCA_000211355.2 2011-04-27	1712167	beetl-e100-zst22	484045	3.018	2.926	2.935	2.930	2.976	2.964	2.975	2.923	2.969	2.970	0.442	0.496	0.459	0.463	0.471	0.495	0.459	0.476	0.462	0.479	658364	658340	658416	658368	658432	658308	658264	658360	658372	658412	8112	8084	7892	7924	7768	7960	8008	8072	8084	7960
Astrammina rara GCA_000211355.2 2011-04-27	1712167	beetl-e200-zst1	504791	1.798	1.750	1.733	1.745	1.758	1.758	1.730	1.721	1.746	1.753	0.643	0.648	0.666	0.642	0.677	0.662	0.651	0.695	0.669	0.633	9532	9324	9272	9444	9336	9520	9356	9320	9312	9276	8180	8056	7960	7916	8180	7780	7896	7900	7896	7988
Astrammina rara GCA_000211355.2 2011-04-27	1712167	beetl-e200-zst22	455033	3.476	3.372	3.439	3.453	3.409	3.399	3.402	3.441	3.425	3.414	0.663	0.706	0.652	0.647	0.668	0.659	0.653	0.659	0.641	0.646	658364	658384	658388	658340	658360	658376	658324	658312	658356	658384	7904	7912	8120	7992	8152	7920	7924	8120	8168	8172
Astrammina rara GCA_000211355.2 2011-04-27	1712167	beetl-e300-zst1	498503	2.461	2.436	2.441	2.430	2.424	2.431	2.429	2.428	2.460	2.423	0.866	0.821	0.801	0.810	0.864	0.846	0.847	0.872	0.812	0.793	9128	9308	9312	9452	9328	9356	9272	9244	9248	9500	8000	8156	8136	7908	8180	7920	7920	8168	8052	7976
Astrammina rara GCA_000211355.2 2011-04-27	1712167	beetl-e300-zst22	447457	4.205	4.077	4.080	4.063	4.083	4.065	4.098	4.068	4.071	4.100	0.834	0.830	0.857	0.795	0.790	0.828	0.863	0.857	0.847	0.803	658408	658404	658420	658312	658352	658328	658376	658320	658316	658384	7984	7968	7892	8064	7792	8000	7924	8100	7936	7968
Astrammina rara GCA_000211355.2 2011-04-27	1712167	beetl-e500-zst1	493148	3.886	3.801	3.766	3.742	3.776	3.756	3.811	3.797	3.802	3.788	1.076	1.053	1.102	1.063	1.044	1.053	1.040	1.043	1.049	1.049	9136	9268	9484	9164	9392	9236	9268	9348	9380	9256	7764	7976	7996	8096	8120	8008	7980	8136	7940	8032
Astrammina rara GCA_000211355.2 2011-04-27	1712167	beetl-e500-zst22	441111	5.441	5.389	5.376	5.398	5.365	5.427	5.306	5.402	5.423	5.407	1.043	1.044	1.144	1.084	1.072	1.067	1.092	1.082	1.064	1.067	658392	658356	658396	658300	658408	658424	658432	658332	658372	658340	8180	7936	8044	8040	8008	7892	8184	7908	7880	8060
Astrammina rara GCA_000211355.2 2011-04-27	1712167	beetl0	1481599	0.141	0.089	0.092	0.091	0.093	0.090	0.091	0.085	0.090	0.093	0.057	0.056	0.056	0.056	0.057	0.057	0.060	0.055	0.058	0.054	9104	9508	9100	9460	9476	9500	9324	9392	9288	9328	7984	7908	7948	7992	8008	7924	8104	7984	8112	7948
Astrammina rara GCA_000211355.2 2011-04-27	1712167	blast	982571	0.201	0.184	0.185	0.189	0.195	0.194	0.182	0.189	0.188	0.189	0.231	0.225	0.228	0.223	0.196	0.225	0.212	0.205	0.207	0.224	25472	25648	25548	25468	25480	25484	25548	25544	25480	25648	28892	28912	28960	28896	28876	29140	28920	28892	28968	28896
Astrammina rara GCA_000211355.2 2011-04-27	1712167	blast0	1712169	0.036	0.032	0.028	0.027	0.028	0.032	0.036	0.031	0.030	0.029	0.026	0.025	0.023	0.023	0.024	0.026	0.023	0.025	0.025	0.025	8600	8608	8592	8720	8620	8612	8612	8728	8496	8620	6612	6852	6852	6648	6972	6816	6900	6872	7008	6824
Astrammina rara GCA_000211355.2 2011-04-27	1712167	brotli-0	573878	0.014	0.009	0.017	0.019	0.014	0.008	0.018	0.014	0.015	0.018	0.018	0.016	0.019	0.019	0.017	0.012	0.019	0.017	0.009	0.015	3656	3628	3548	3720	3656	3512	3604	3612	3684	3512	4836	4844	4884	4932	4872	4852	4804	4776	4808	4932
Astrammina rara GCA_000211355.2 2011-04-27	1712167	brotli-1	534815	0.022	0.013	0.021	0.013	0.022	0.023	0.021	0.023	0.021	0.013	0.019	0.019	0.010	0.016	0.019	0.009	0.016	0.016	0.018	0.019	4008	3956	3792	4008	4032	4032	4036	3864	3948	3972	4816	4772	4776	4808	4796	4888	4996	4892	4772	4888
Astrammina rara GCA_000211355.2 2011-04-27	1712167	brotli-2	512254	0.033	0.023	0.031	0.030	0.023	0.029	0.029	0.028	0.031	0.031	0.019	0.015	0.012	0.015	0.018	0.009	0.019	0.017	0.019	0.020	5552	5492	5564	5380	5504	5520	5424	5460	5512	5504	4516	4456	4560	4348	4576	4472	4424	4476	4432	4492
Astrammina rara GCA_000211355.2 2011-04-27	1712167	brotli-3	527173	0.035	0.028	0.037	0.036	0.036	0.036	0.036	0.036	0.036	0.036	0.017	0.015	0.015	0.018	0.019	0.017	0.009	0.009	0.017	0.019	5452	5256	5368	5208	5232	5340	5300	5368	5208	5368	4872	4812	4912	5048	4812	4988	4956	4964	4908	4952
Astrammina rara GCA_000211355.2 2011-04-27	1712167	brotli-4	529287	0.048	0.057	0.052	0.050	0.052	0.044	0.052	0.054	0.051	0.056	0.017	0.016	0.014	0.015	0.016	0.016	0.013	0.013	0.017	0.016	11832	11652	11772	11780	11860	11788	11656	11676	11752	11788	4752	4472	4580	4568	4556	4720	4648	4728	4520	4516
Astrammina rara GCA_000211355.2 2011-04-27	1712167	brotli-5	506641	0.108	0.106	0.104	0.105	0.106	0.104	0.094	0.106	0.106	0.105	0.016	0.014	0.012	0.010	0.016	0.012	0.013	0.015	0.016	0.016	12768	12684	12748	12748	12772	12588	12600	12600	12528	12768	4740	4612	4716	4636	4504	4588	4468	4564	4496	4716
Astrammina rara GCA_000211355.2 2011-04-27	1712167	brotli-6	500882	0.137	0.125	0.134	0.136	0.123	0.137	0.125	0.135	0.135	0.137	0.016	0.010	0.009	0.013	0.013	0.016	0.015	0.017	0.012	0.016	12828	12816	12752	12672	12824	12796	12848	12676	12872	12728	4500	4696	4724	4724	4724	4592	4656	4640	4484	4552
Astrammina rara GCA_000211355.2 2011-04-27	1712167	brotli-7	495613	0.206	0.213	0.218	0.201	0.199	0.200	0.199	0.202	0.199	0.212	0.016	0.016	0.012	0.016	0.016	0.016	0.011	0.008	0.017	0.008	18912	18720	18828	18712	18748	18892	18756	18728	18832	18852	4712	4608	4584	4528	4644	4668	4732	4736	4628	4708
Astrammina rara GCA_000211355.2 2011-04-27	1712167	brotli-8	490354	0.303	0.301	0.309	0.293	0.314	0.316	0.310	0.302	0.309	0.308	0.014	0.017	0.012	0.013	0.007	0.017	0.009	0.008	0.012	0.016	23712	23584	23720	23748	23804	23820	23792	23648	23764	23660	4660	4520	4712	4560	4676	4556	4572	4572	4672	4556
Astrammina rara GCA_000211355.2 2011-04-27	1712167	brotli-9	486508	0.498	0.510	0.506	0.498	0.490	0.502	0.510	0.513	0.497	0.496	0.016	0.016	0.012	0.015	0.006	0.013	0.013	0.008	0.009	0.012	30264	30312	30388	30276	30288	30332	30284	30292	30264	30332	4728	4728	4680	4580	4596	4668	4748	4724	4668	4572
Astrammina rara GCA_000211355.2 2011-04-27	1712167	brotli-10	430908	1.574	1.587	1.571	1.567	1.591	1.577	1.609	1.576	1.588	1.603	0.025	0.024	0.024	0.024	0.024	0.014	0.023	0.024	0.024	0.024	41872	42040	41892	42044	42012	41940	41840	41872	41844	41948	4588	4744	4700	4700	4680	4596	4604	4576	4544	4748
Astrammina rara GCA_000211355.2 2011-04-27	1712167	brotli-11	430432	4.046	4.048	4.049	4.044	4.035	4.038	4.042	4.049	4.079	4.047	0.022	0.025	0.015	0.024	0.024	0.024	0.024	0.021	0.023	0.014	44348	44104	44304	44288	44192	44260	44260	44096	44264	44160	4700	4676	4508	4488	4760	4672	4664	4668	4584	4764
Astrammina rara GCA_000211355.2 2011-04-27	1712167	brotli-11w30	430433	4.062	4.050	4.039	4.042	4.039	4.056	4.041	4.059	4.050	4.056	0.024	0.024	0.023	0.025	0.024	0.022	0.023	0.022	0.022	0.021	44268	44296	44292	44272	44260	44200	44196	44292	44264	44232	4700	4588	4732	4552	4676	4684	4516	4616	4600	4592
Astrammina rara GCA_000211355.2 2011-04-27	1712167	bsc-b16cfe1	404444	0.201	0.207	0.202	0.204	0.202	0.188	0.188	0.190	0.204	0.205	0.072	0.067	0.072	0.070	0.069	0.072	0.068	0.071	0.071	0.079	15384	15196	15300	15216	15392	15392	15404	15348	15312	15304	15788	15716	15756	15684	15336	15700	15644	15612	15336	15500
Astrammina rara GCA_000211355.2 2011-04-27	1712167	bsc-b16cfe2	399624	0.261	0.260	0.266	0.265	0.252	0.257	0.259	0.255	0.243	0.250	0.103	0.095	0.100	0.109	0.090	0.102	0.110	0.094	0.103	0.101	15164	15276	15400	15404	15212	15212	15324	15200	15284	15312	15332	15688	15772	15692	15348	15736	15456	15668	15648	15664
Astrammina rara GCA_000211355.2 2011-04-27	1712167	bsc-b128cfe1	404444	0.201	0.198	0.204	0.203	0.203	0.204	0.202	0.205	0.207	0.201	0.081	0.069	0.072	0.077	0.069	0.075	0.070	0.075	0.070	0.072	15348	15248	15416	15396	15324	15328	15368	15276	15312	15160	15712	15680	15760	15480	15620	15624	15420	15732	15748	15488
Astrammina rara GCA_000211355.2 2011-04-27	1712167	bsc-b128cfe2	399624	0.255	0.256	0.262	0.264	0.256	0.256	0.244	0.237	0.258	0.242	0.112	0.103	0.091	0.101	0.098	0.109	0.096	0.098	0.102	0.094	15336	15328	15172	15312	15208	15376	15220	15264	15352	15388	15692	15672	15680	15664	15680	15624	15616	15660	15672	15604
Astrammina rara GCA_000211355.2 2011-04-27	1712167	bsc-b1024cfe1	404444	0.198	0.209	0.205	0.205	0.204	0.207	0.203	0.205	0.200	0.188	0.078	0.069	0.065	0.074	0.080	0.072	0.075	0.074	0.077	0.076	15324	15404	15316	15312	15168	15380	15272	15388	15148	15352	15616	15692	15584	15608	15768	15604	15788	15756	15488	15384
Astrammina rara GCA_000211355.2 2011-04-27	1712167	bsc-b1024cfe2	399624	0.256	0.257	0.263	0.261	0.253	0.258	0.256	0.242	0.254	0.249	0.093	0.101	0.104	0.096	0.101	0.099	0.103	0.100	0.101	0.115	15172	15412	15312	15300	15168	15248	15236	15232	15316	15320	15408	15612	15640	15700	15536	15660	15668	15384	15636	15772
Astrammina rara GCA_000211355.2 2011-04-27	1712167	bzip2-1	452257	0.147	0.149	0.147	0.148	0.149	0.140	0.146	0.146	0.147	0.146	0.064	0.059	0.051	0.051	0.061	0.066	0.065	0.064	0.062	0.065	2224	2412	2192	2168	2448	2408	2556	2552	2520	2500	1740	1772	1756	1768	1764	1684	1756	1764	1764	1728
Astrammina rara GCA_000211355.2 2011-04-27	1712167	bzip2-2	448714	0.136	0.149	0.138	0.141	0.149	0.129	0.146	0.151	0.136	0.148	0.072	0.074	0.070	0.071	0.072	0.069	0.070	0.072	0.073	0.073	2956	3040	3024	2996	3044	3024	2960	3028	2996	3084	2188	2288	2240	2228	2200	2236	2232	2148	2288	2160
Astrammina rara GCA_000211355.2 2011-04-27	1712167	bzip2-3	446928	0.153	0.146	0.150	0.130	0.149	0.152	0.153	0.149	0.147	0.138	0.073	0.075	0.065	0.075	0.075	0.076	0.073	0.075	0.070	0.058	3780	3836	3796	3844	3752	3868	3784	3788	3836	3844	2468	2508	2504	2488	2412	2424	2524	2556	2476	2496
Astrammina rara GCA_000211355.2 2011-04-27	1712167	bzip2-4	446669	0.152	0.153	0.152	0.151	0.140	0.142	0.142	0.141	0.132	0.155	0.078	0.073	0.076	0.072	0.077	0.077	0.078	0.077	0.076	0.068	4400	4400	4352	4404	4324	4372	4324	4272	4372	4400	3024	2956	3036	2992	2976	3036	2948	3052	3004	3044
Astrammina rara GCA_000211355.2 2011-04-27	1712167	bzip2-5	446438	0.144	0.155	0.153	0.157	0.144	0.154	0.156	0.156	0.157	0.144	0.071	0.076	0.074	0.069	0.076	0.079	0.077	0.076	0.068	0.066	5140	5116	5052	5160	5104	5064	5064	5112	5096	5112	3308	3248	3248	3256	3292	3212	3256	3348	3292	3292
Astrammina rara GCA_000211355.2 2011-04-27	1712167	bzip2-6	445911	0.158	0.160	0.160	0.159	0.160	0.159	0.150	0.146	0.160	0.161	0.078	0.076	0.079	0.074	0.073	0.077	0.073	0.080	0.078	0.079	5940	5896	5588	5948	5988	5620	5948	5900	5988	5896	3776	3820	3752	3740	3784	3784	3776	3732	3796	3876
Astrammina rara GCA_000211355.2 2011-04-27	1712167	bzip2-7	445682	0.150	0.161	0.161	0.162	0.161	0.159	0.160	0.159	0.159	0.156	0.080	0.074	0.070	0.076	0.073	0.073	0.081	0.078	0.078	0.075	6460	6464	6428	6392	6384	6380	6416	6508	6392	6384	4048	4032	4140	4140	4076	4092	4092	4052	4008	4088
Astrammina rara GCA_000211355.2 2011-04-27	1712167	bzip2-8	445404	0.163	0.163	0.165	0.141	0.162	0.140	0.148	0.156	0.151	0.161	0.062	0.076	0.073	0.069	0.061	0.076	0.072	0.077	0.077	0.077	7252	7240	7176	7304	7276	7260	7224	7176	7164	7308	4588	4604	4564	4620	4616	4600	4568	4540	4664	4576
Astrammina rara GCA_000211355.2 2011-04-27	1712167	bzip2-9	444997	0.152	0.156	0.163	0.151	0.162	0.160	0.150	0.140	0.162	0.163	0.071	0.072	0.073	0.078	0.077	0.074	0.071	0.072	0.072	0.078	7836	7780	7744	7784	7796	7832	7764	7752	7772	7736	4840	4844	4840	4892	4932	4876	4800	4876	4932	4864
Astrammina rara GCA_000211355.2 2011-04-27	1712167	cmix	358328	2176.775	2177.922	2119.429	2176.350	2177.015	2181.298	2122.613	2176.002	2177.491	2124.444	2121.165	2179.949	2178.943	2175.250	2179.844	2122.685	2176.609	2121.764	2121.659	2124.534	17532900	17532808	17532748	17532964	17532968	17532980	17532940	17532740	17532888	17532824	17532728	17532872	17532824	17532872	17532892	17532672	17532736	17532708	17532852	17532728
Astrammina rara GCA_000211355.2 2011-04-27	1712167	copy	1712167	0.005	0.005	0.004	0.003	0.004	0.004	0.004	0.004	0.004	0.004	0.004	0.004	0.003	0.003	0.003	0.003	0.003	0.003	0.003	0.003	2340	2420	2356	2284	2300	2184	2332	2416	2420	2332	2364	2340	2272	2464	2464	2272	2296	2356	2356	2356
Astrammina rara GCA_000211355.2 2011-04-27	1712167	dcom-9	398122	43.665	42.963	42.950	42.944	43.474	43.151	43.076	43.001	42.947	43.119	42.967	42.923	42.943	42.942	42.924	42.951	42.943	42.944	43.028	42.949	135124	135104	135032	135116	135120	135020	135180	135180	135072	135096	134904	134968	134896	134956	134952	135052	134960	135032	134788	134904
Astrammina rara GCA_000211355.2 2011-04-27	1712167	dcom-10	396037	45.921	45.933	45.871	46.006	45.905	45.919	45.915	45.917	45.741	45.927	45.843	45.783	45.759	45.813	45.881	45.805	45.875	45.835	45.924	45.748	136340	136240	136308	136416	136292	136324	136348	136320	136420	136244	136264	136136	136132	136116	136160	136172	136012	136112	136132	136168
Astrammina rara GCA_000211355.2 2011-04-27	1712167	dcom-11	393443	48.712	49.096	48.875	48.938	48.535	48.505	48.711	48.695	48.701	48.685	48.558	48.626	48.643	48.583	48.571	48.620	48.596	48.584	48.597	48.607	137544	137408	137476	137480	137576	137548	137636	137564	137576	137476	137252	137212	137144	137204	137212	137160	137244	137172	137244	137236
Astrammina rara GCA_000211355.2 2011-04-27	1712167	dcom-12	390284	51.356	51.200	51.210	51.264	51.653	51.288	51.271	51.237	51.163	51.181	51.026	51.430	51.056	51.086	51.327	51.288	51.132	51.336	51.233	51.254	138724	138604	138720	138560	138692	138656	138660	138552	138608	138604	138476	138472	138576	138444	138452	138432	138504	138336	138380	138424
Astrammina rara GCA_000211355.2 2011-04-27	1712167	dcom-13	386757	53.891	53.989	54.012	53.930	53.908	53.954	54.109	53.959	53.698	54.073	53.594	53.961	53.960	54.096	54.000	53.889	53.754	53.867	53.942	53.941	139808	139708	139756	139728	139728	139688	139640	139644	139648	139728	139584	139508	139540	139660	139472	139560	139520	139560	139544	139396
Astrammina rara GCA_000211355.2 2011-04-27	1712167	dcom-14	383673	56.531	56.235	55.917	56.581	56.646	56.742	55.952	56.476	56.549	56.692	55.791	55.769	55.760	55.750	55.788	55.763	55.849	55.783	55.863	55.789	140528	140604	140600	140512	140528	140460	140424	140460	140684	140560	140372	140408	140348	140372	140368	140336	140408	140384	140388	140392
Astrammina rara GCA_000211355.2 2011-04-27	1712167	dcom-15	382536	57.496	57.377	56.899	57.344	56.579	57.205	57.177	57.205	57.298	56.833	56.575	56.605	56.587	56.567	56.650	56.523	56.545	56.537	56.587	56.591	140876	140864	141052	141056	140856	140968	140776	140928	140800	140744	140500	140612	140612	140640	140616	140668	140652	140564	140556	140592
Astrammina rara GCA_000211355.2 2011-04-27	1712167	dcom-16	382167	56.988	57.321	56.759	56.729	56.745	57.727	57.756	56.962	57.802	57.683	57.461	56.892	56.894	56.843	56.883	56.858	56.903	56.888	56.831	56.927	141096	140856	140984	141000	140892	141004	140948	141120	141056	140956	140728	140808	140772	140796	140760	140796	140728	140692	140796	140808
Astrammina rara GCA_000211355.2 2011-04-27	1712167	dcom-17	382096	57.972	57.851	57.351	57.762	57.580	58.026	57.567	57.784	57.731	57.880	57.043	57.092	57.159	57.049	57.140	57.132	57.148	57.032	57.060	57.000	141096	141088	141128	140996	141124	141116	141092	141080	141100	141048	140868	140808	140876	140848	140916	140864	140880	140868	140864	140940
Astrammina rara GCA_000211355.2 2011-04-27	1712167	dcom-18	382021	57.895	58.048	58.257	58.093	57.991	58.070	57.357	58.178	57.595	58.117	57.222	57.259	57.323	57.224	57.282	57.274	57.524	57.249	57.298	57.256	141304	141028	141124	141224	141172	141228	141224	141264	141248	141008	140880	140876	140896	141012	140852	140900	140856	140936	141004	140896
Astrammina rara GCA_000211355.2 2011-04-27	1712167	dcom-19	382082	58.287	57.447	57.310	57.578	58.206	57.830	58.324	57.914	57.921	58.135	57.263	57.433	57.391	57.377	57.372	57.338	57.407	57.437	57.415	57.441	141364	141356	141128	141320	141332	141200	141236	141280	141144	141184	141020	141056	141076	140896	141008	141016	141036	140988	140964	141048
Astrammina rara GCA_000211355.2 2011-04-27	1712167	dcom-20	382108	58.378	58.395	57.947	58.085	58.359	58.394	58.316	57.703	58.360	57.895	57.539	57.570	57.509	57.527	57.514	57.575	57.478	57.498	57.516	57.520	141416	141308	141268	141380	141320	141400	141396	141372	141272	141388	141284	141216	141172	141200	141288	141164	141220	141172	141128	141164
Astrammina rara GCA_000211355.2 2011-04-27	1712167	dcom-21	382112	58.486										57.631										141280										141176
Astrammina rara GCA_000211355.2 2011-04-27	1712167	dcom-22	382083	58.317										57.482										141348										141192
Astrammina rara GCA_000211355.2 2011-04-27	1712167	dcom-23	382155	57.584										57.569										141500										141128
Astrammina rara GCA_000211355.2 2011-04-27	1712167	dcom-24	382115	58.653										57.883										141388										141168
Astrammina rara GCA_000211355.2 2011-04-27	1712167	dcom-25	382110	57.963										57.886										141604										141308
Astrammina rara GCA_000211355.2 2011-04-27	1712167	dcom-26	382098	58.743										58.616										141472										141280
Astrammina rara GCA_000211355.2 2011-04-27	1712167	dcom-27	382152	58.777										57.924										141540										141264
Astrammina rara GCA_000211355.2 2011-04-27	1712167	dcom-28	382101	58.633										57.842										141728										141264
Astrammina rara GCA_000211355.2 2011-04-27	1712167	dcom-29	382110	57.913										58.146										141780										141552
Astrammina rara GCA_000211355.2 2011-04-27	1712167	dcom-30	382125	58.954										58.076										141676										141592
Astrammina rara GCA_000211355.2 2011-04-27	1712167	dcom0	1481599	0.069	0.067	0.074	0.074	0.077	0.077	0.076	0.076	0.073	0.075	0.050	0.047	0.048	0.045	0.052	0.045	0.048	0.048	0.048	0.049	9136	9076	9092	9236	9092	9136	9088	9132	9188	9236	6884	7060	6908	6828	6996	6836	6824	6700	6904	6828
Astrammina rara GCA_000211355.2 2011-04-27	1712167	dlim	384760	0.511	0.532	0.525	0.531	0.531	0.515	0.519	0.519	0.524	0.511	0.518	0.518	0.527	0.526	0.530	0.529	0.543	0.516	0.513	0.530	9180	9372	9160	9140	9360	9280	9300	9252	9368	9200	8296	8320	8324	8116	8136	8108	8176	8344	7992	8360
Astrammina rara GCA_000211355.2 2011-04-27	1712167	dnax-0	391470	0.188	0.188	0.187	0.177	0.187	0.182	0.186	0.185	0.177	0.176	0.070	0.075	0.079	0.076	0.081	0.071	0.077	0.074	0.078	0.079	8564	8496	8568	8548	8644	8536	8532	8384	8608	8564	6884	7080	6828	6984	6916	6832	6896	6856	6980	6892
Astrammina rara GCA_000211355.2 2011-04-27	1712167	dnax-1	391495	0.191	0.190	0.187	0.191	0.181	0.188	0.188	0.187	0.183	0.192	0.079	0.075	0.079	0.081	0.077	0.076	0.075	0.081	0.079	0.076	8664	8560	8480	8644	8536	8708	8536	8484	8468	8580	6992	6944	6880	6960	7008	6972	6908	6916	6820	7064
Astrammina rara GCA_000211355.2 2011-04-27	1712167	dnax-2	386007	0.370	0.362	0.357	0.354	0.345	0.344	0.339	0.356	0.359	0.353	0.262	0.258	0.251	0.254	0.256	0.252	0.245	0.255	0.254	0.256	8520	8576	8500	8636	8468	8364	8572	8592	8564	8592	6820	7020	6916	6852	6896	6892	6972	6880	6988	6944
Astrammina rara GCA_000211355.2 2011-04-27	1712167	dnax-3	386054	0.364	0.353	0.362	0.364	0.362	0.365	0.358	0.360	0.357	0.354	0.250	0.259	0.252	0.252	0.245	0.255	0.261	0.260	0.260	0.263	8576	8664	8708	8488	8516	8636	8576	8616	8540	8580	6944	7024	6812	7064	6884	6708	6996	6920	7040	6852
Astrammina rara GCA_000211355.2 2011-04-27	1712167	dnax0	1481599	0.066	0.063	0.068	0.068	0.065	0.070	0.068	0.064	0.068	0.064	0.046	0.047	0.045	0.045	0.049	0.051	0.051	0.045	0.049	0.049	8584	8528	8544	8680	8672	8692	8512	8528	8696	8592	6848	6888	6844	6972	6808	6796	6864	6924	6816	7016
Astrammina rara GCA_000211355.2 2011-04-27	1712167	dsrc0	2959861	0.061	0.062	0.064	0.063	0.062	0.066	0.062	0.065	0.060	0.063	0.046	0.045	0.049	0.048	0.045	0.049	0.043	0.050	0.052	0.049	8724	8428	8748	8548	8528	8740	8648	8540	8588	8780	6964	6984	6996	6912	6920	6912	6988	7100	6964	6968
Astrammina rara GCA_000211355.2 2011-04-27	1712167	dsrc1t-m0	440904	0.093	0.092	0.087	0.090	0.091	0.090	0.090	0.093	0.091	0.088	0.074	0.074	0.074	0.070	0.072	0.073	0.073	0.072	0.075	0.071	8552	8588	8556	8556	8572	8736	8708	8636	8720	8552	7012	7164	7028	7040	7000	7092	7048	7084	7144	7080
Astrammina rara GCA_000211355.2 2011-04-27	1712167	dsrc1t-m1	408554	0.119	0.118	0.118	0.119	0.117	0.118	0.111	0.117	0.118	0.117	0.116	0.117	0.121	0.119	0.120	0.118	0.118	0.117	0.117	0.118	11436	11440	11412	11428	11432	11508	11536	11496	11492	11516	11192	11344	11364	11196	11340	11288	11260	11264	11296	11192
Astrammina rara GCA_000211355.2 2011-04-27	1712167	dsrc1t-m2	429486	0.151	0.150	0.147	0.150	0.152	0.148	0.147	0.149	0.149	0.149	0.158	0.149	0.155	0.153	0.159	0.157	0.156	0.160	0.158	0.158	42176	42284	42208	42288	42308	42264	42232	42176	42264	42128	42088	42052	42208	42056	42120	42120	42136	42012	42128	42212
Astrammina rara GCA_000211355.2 2011-04-27	1712167	dsrc4t-m0	440904	0.101	0.091	0.102	0.102	0.104	0.091	0.101	0.103	0.098	0.092	0.071	0.076	0.076	0.073	0.072	0.073	0.075	0.077	0.072	0.074	8796	8660	8804	8576	8540	8708	8752	8564	8552	8644	7220	7308	7132	7252	7208	7160	7136	7268	7188	7248
Astrammina rara GCA_000211355.2 2011-04-27	1712167	dsrc4t-m1	408554	0.128	0.124	0.121	0.127	0.127	0.121	0.122	0.125	0.124	0.124	0.119	0.120	0.118	0.120	0.119	0.115	0.121	0.121	0.118	0.119	11500	11496	11468	11632	11632	11560	11588	11576	11476	11500	9684	9652	9716	9720	9716	9728	9824	9816	9680	9872
Astrammina rara GCA_000211355.2 2011-04-27	1712167	dsrc4t-m2	429486	0.155	0.158	0.154	0.158	0.161	0.151	0.162	0.152	0.153	0.160	0.156	0.157	0.155	0.158	0.152	0.152	0.158	0.156	0.157	0.145	41976	41948	41900	42036	41936	42020	42008	42020	41940	41884	40372	40360	40348	40328	40372	40328	40284	40304	40364	40236
Astrammina rara GCA_000211355.2 2011-04-27	1712167	fastqz0	2928740	0.082	0.075	0.079	0.082	0.077	0.084	0.079	0.080	0.083	0.080	0.062	0.053	0.058	0.056	0.060	0.058	0.060	0.059	0.058	0.062	8724	8708	8632	8664	8664	8632	8676	8668	8668	8752	7016	7016	7120	7140	7016	7040	7016	7108	7040	7180
Astrammina rara GCA_000211355.2 2011-04-27	1712167	fastqzf	425817	0.107	0.123	0.117	0.109	0.115	0.112	0.115	0.114	0.105	0.113	0.085	0.077	0.082	0.086	0.081	0.081	0.081	0.082	0.085	0.089	8664	8668	8580	8664	8596	8652	8592	8632	8696	8484	6940	7112	6836	6816	7016	6968	7164	6828	6968	7120
Astrammina rara GCA_000211355.2 2011-04-27	1712167	fastqzs	390704	1.171	1.146	1.158	1.135	1.162	1.163	1.145	1.146	1.130	1.150	1.185	1.188	1.184	1.195	1.190	1.188	1.184	1.198	1.188	1.175	1197976	1198008	1197972	1197980	1198204	1198056	1198216	1198212	1198192	1198224	1198344	1198548	1198424	1198340	1198336	1198548	1182160	1198636	1198336	1198644
Astrammina rara GCA_000211355.2 2011-04-27	1712167	fqzcomp-1	396475	0.126	0.122	0.127	0.125	0.126	0.121	0.121	0.128	0.133	0.127	0.135	0.134	0.136	0.129	0.129	0.138	0.134	0.133	0.129	0.132	25548	25500	25600	25548	25572	25596	25828	25656	25660	25552	25016	25116	25016	25024	25020	24924	25180	24972	24940	24976
Astrammina rara GCA_000211355.2 2011-04-27	1712167	fqzcomp-1p	396475	0.126	0.125	0.124	0.130	0.122	0.125	0.125	0.127	0.127	0.125	0.130	0.132	0.133	0.125	0.134	0.135	0.128	0.137	0.135	0.132	25540	25596	25552	25644	25836	25568	25568	25644	25660	25560	24968	24872	25180	25048	25020	24948	25016	24976	25068	24944
Astrammina rara GCA_000211355.2 2011-04-27	1712167	fqzcomp-2	396004	0.133	0.128	0.131	0.123	0.120	0.127	0.124	0.134	0.131	0.136	0.141	0.135	0.139	0.138	0.136	0.139	0.137	0.140	0.135	0.137	27192	27292	27048	27192	27036	27296	27088	27056	27216	27212	26648	26716	26508	26508	26556	26560	26548	26556	26516	26552
Astrammina rara GCA_000211355.2 2011-04-27	1712167	fqzcomp-2p	396004	0.124	0.129	0.129	0.129	0.127	0.124	0.118	0.127	0.128	0.123	0.133	0.141	0.140	0.138	0.142	0.143	0.140	0.142	0.138	0.137	27088	27368	27088	27068	27192	27032	27028	27356	27176	27292	26712	26556	26516	26652	26648	26556	26784	26584	26784	26608
Astrammina rara GCA_000211355.2 2011-04-27	1712167	fqzcomp-3	395183	0.138	0.135	0.138	0.140	0.141	0.133	0.132	0.134	0.137	0.135	0.137	0.141	0.143	0.150	0.144	0.145	0.149	0.148	0.152	0.149	33216	33504	33444	33264	33196	33228	33280	33276	33236	33444	32736	32928	32632	32808	32624	32632	32656	32928	32700	32732
Astrammina rara GCA_000211355.2 2011-04-27	1712167	fqzcomp-3p	395183	0.137	0.134	0.138	0.149	0.136	0.130	0.133	0.139	0.128	0.132	0.146	0.146	0.152	0.139	0.147	0.151	0.150	0.152	0.147	0.148	33172	33224	33512	33244	33436	33176	33268	33216	33268	33236	32752	32648	32860	32796	32924	32552	32648	32860	32648	32644
Astrammina rara GCA_000211355.2 2011-04-27	1712167	fqzcomp-4	394945	0.172	0.165	0.178	0.157	0.175	0.164	0.165	0.183	0.177	0.174	0.192	0.172	0.164	0.193	0.183	0.199	0.196	0.200	0.200	0.201	57748	57812	58016	57852	57860	57792	57804	57848	57848	57776	57328	57236	57232	57312	57128	57232	57200	57200	57196	57128
Astrammina rara GCA_000211355.2 2011-04-27	1712167	fqzcomp-4p	394945	0.167	0.175	0.167	0.169	0.182	0.167	0.175	0.177	0.156	0.182	0.198	0.194	0.177	0.182	0.204	0.201	0.197	0.196	0.196	0.210	58016	57888	57800	58080	57808	57808	57904	58024	57892	58084	57204	57128	57324	57452	57208	57220	57324	57224	57436	57308
Astrammina rara GCA_000211355.2 2011-04-27	1712167	fqzcomp-5	395021	0.248	0.253	0.225	0.258	0.230	0.224	0.235	0.266	0.237	0.225	0.287	0.250	0.282	0.288	0.248	0.292	0.283	0.248	0.294	0.293	156176	156164	156092	156112	156320	156200	156196	156316	156176	156076	155676	155528	155500	155536	155580	155676	155676	155580	155580	155584
Astrammina rara GCA_000211355.2 2011-04-27	1712167	fqzcomp-5p	395021	0.252	0.214	0.222	0.228	0.229	0.261	0.229	0.252	0.256	0.221	0.293	0.250	0.288	0.262	0.298	0.299	0.251	0.282	0.294	0.288	156100	156164	156204	156048	156080	156388	156316	156324	156344	156100	155472	155432	155500	155676	155580	155584	155576	155428	155536	155508
Astrammina rara GCA_000211355.2 2011-04-27	1712167	fqzcomp-6	395170	0.456	0.407	0.385	0.437	0.443	0.438	0.416	0.440	0.413	0.449	0.426	0.483	0.485	0.396	0.396	0.480	0.476	0.442	0.468	0.458	549392	549292	549388	549312	549364	549392	549288	549308	549332	549300	548692	549024	548736	548848	549020	549024	548796	548888	548832	548728
Astrammina rara GCA_000211355.2 2011-04-27	1712167	fqzcomp-6p	395170	0.447	0.442	0.426	0.443	0.446	0.433	0.405	0.412	0.407	0.433	0.483	0.469	0.487	0.436	0.430	0.461	0.457	0.477	0.443	0.447	549324	549336	549540	549536	549264	549328	549600	549536	549416	549332	548848	548844	548888	548744	548748	548692	548804	549028	548724	548848
Astrammina rara GCA_000211355.2 2011-04-27	1712167	fqzcomp-7	395311	1.025	1.074	1.078	1.104	1.023	1.001	1.104	1.071	1.114	1.109	1.089	1.150	1.112	1.122	1.096	1.139	1.114	1.121	1.086	1.128	2122192	2122160	2122188	2122184	2122472	2122156	2122288	2122256	2122224	2122188	2121608	2121656	2121592	2121608	2121580	2121592	2121692	2121604	2121512	2121756
Astrammina rara GCA_000211355.2 2011-04-27	1712167	fqzcomp-7p	395311	1.061	1.103	1.095	1.076	1.084	1.027	1.058	1.089	1.070	1.038	1.123	1.143	1.120	1.087	1.065	1.147	1.090	1.113	1.098	1.127	2122252	2122204	2122292	2122204	2122236	2122132	2122196	2122472	2122152	2122188	2121612	2121616	2121508	2121712	2121612	2121816	2121612	2121696	2121888	2121664
Astrammina rara GCA_000211355.2 2011-04-27	1712167	fqzcomp-8	395423	3.627	3.653	3.600	3.658	3.668	3.585	3.652	3.674	3.627	3.529	3.607	3.689	3.748	3.618	3.617	3.667	3.609	3.619	3.716	3.712	8413736	8413652	8413632	8413640	8413588	8413648	8413628	8413712	8413920	8413860	8413012	8413068	8413008	8413064	8413072	8413072	8413040	8413008	8413072	8413152
Astrammina rara GCA_000211355.2 2011-04-27	1712167	fqzcomp-8p	395423	3.678	3.592	3.710	3.523	3.616	3.590	3.690	3.684	3.594	3.593	3.634	3.614	3.648	3.698	3.695	3.729	3.674	3.633	3.676	3.707	8413588	8413632	8413940	8413688	8413680	8413852	8413656	8413852	8413648	8413852	8413068	8413212	8413116	8413148	8413076	8413068	8413060	8413276	8413060	8413112
Astrammina rara GCA_000211355.2 2011-04-27	1712167	fqzcomp-9	392897	0.110	0.111	0.114	0.118	0.122	0.119	0.128	0.119	0.119	0.120	0.119	0.123	0.118	0.120	0.119	0.129	0.117	0.120	0.121	0.126	25316	25000	25004	25140	25132	25096	25248	25100	25136	25244	24444	24500	24656	24536	24432	24352	24348	24728	24456	24444
Astrammina rara GCA_000211355.2 2011-04-27	1712167	fqzcomp-9p	392897	0.119	0.116	0.118	0.121	0.123	0.120	0.114	0.124	0.125	0.122	0.117	0.114	0.123	0.125	0.126	0.118	0.118	0.124	0.121	0.124	25100	25076	24996	25088	25124	25048	25128	25048	24984	25000	24532	24552	24456	24448	24720	24396	24396	24536	24452	24352
Astrammina rara GCA_000211355.2 2011-04-27	1712167	fqzcomp0	2931479	0.068	0.062	0.064	0.061	0.062	0.061	0.062	0.062	0.061	0.065	0.046	0.053	0.051	0.056	0.052	0.056	0.053	0.054	0.050	0.049	7932	8008	8020	7972	8008	7932	8184	8012	7988	8132	6932	6992	6960	6988	7004	7016	7016	7004	7128	6804
Astrammina rara GCA_000211355.2 2011-04-27	1712167	geco-2	385288	5.867	5.687	5.691	5.805	5.709	5.809	5.777	5.699	5.712	5.836	5.138	5.116	5.175	5.145	5.131	5.138	5.128	5.052	5.147	5.159	5049540	5049456	5049452	5049380	5049480	5049380	5049480	5049444	5049500	5049416	5049100	5049072	5049028	5049076	5049160	5049088	5049152	5049096	5049036	5048968
Astrammina rara GCA_000211355.2 2011-04-27	1712167	geco-3	381507	3.906	3.848	3.900	3.863	3.855	3.831	3.850	3.896	3.867	3.855	3.644	3.698	3.648	3.639	3.644	3.647	3.624	3.656	3.669	3.696	2527196	2527176	2527236	2527132	2527196	2527264	2527196	2527188	2527184	2527296	2526848	2526852	2526792	2526776	2526844	2526740	2526724	2526848	2526792	2526796
Astrammina rara GCA_000211355.2 2011-04-27	1712167	geco-4	382297	4.631	4.531	4.657	4.558	4.631	4.542	4.641	4.675	4.541	4.519	4.266	4.179	4.169	4.261	4.176	4.253	4.254	4.159	4.253	4.181	3968128	3968128	3968128	3967988	3968112	3968064	3968048	3968132	3968192	3968140	3967836	3967748	3967776	3967720	3967840	3967728	3967652	3967772	3967748	3967728
Astrammina rara GCA_000211355.2 2011-04-27	1712167	geco-5	384291	5.702	5.663	5.715	5.686	5.747	5.810	5.815	5.692	5.823	5.673	5.145	5.051	5.038	5.033	5.042	5.164	5.177	5.072	5.034	5.031	5049540	5049388	5049304	5049480	5049480	5049444	5049500	5049428	5049420	5049436	5049040	5049088	5049144	5049148	5049036	5049072	5049032	5049092	5049148	5049036
Astrammina rara GCA_000211355.2 2011-04-27	1712167	geco-6	383298	5.644	5.610	5.622	5.653	5.774	5.637	5.624	5.764	5.755	5.761	5.218	5.126	5.103	5.223	5.116	5.092	5.215	5.149	5.203	5.219	5049456	5049408	5049460	5049556	5049460	5049372	5049552	5049444	5049468	5049552	5049052	5049048	5049164	5049048	5049164	5049108	5049108	5049164	5049108	5049044
Astrammina rara GCA_000211355.2 2011-04-27	1712167	geco-7	382785	6.808	6.767	6.894	6.800	6.899	6.898	6.928	6.939	6.910	6.896	6.183	6.287	6.271	6.161	6.267	6.257	6.176	6.161	6.135	6.125	6520312	6520344	6520344	6520336	6520332	6520352	6520204	6520380	6520256	6520340	6519932	6519992	6519964	6519928	6519928	6519928	6519988	6519980	6519916	6520052
Astrammina rara GCA_000211355.2 2011-04-27	1712167	geco-8	382591	7.206	7.201	7.022	7.102	7.118	7.157	7.010	7.098	6.976	6.979	6.193	6.198	6.173	6.187	6.307	6.297	6.320	6.308	6.300	6.186	6616480	6616628	6616568	6616576	6616564	6616568	6616572	6616556	6616628	6616660	6616160	6616144	6616268	6616156	6616208	6616208	6616152	6616092	6616196	6616192
Astrammina rara GCA_000211355.2 2011-04-27	1712167	geco-9	382591	7.361	7.372	7.567	7.369	7.397	7.571	7.414	7.538	7.552	7.530	7.390	7.403	7.427	7.395	7.573	7.439	7.404	7.564	7.540	7.413	7665144	7665160	7665140	7665020	7665072	7665152	7665096	7665072	7665192	7665252	7664800	7664800	7664800	7664752	7664808	7664744	7664688	7664860	7664856	7664788
Astrammina rara GCA_000211355.2 2011-04-27	1712167	geco-10	383387	8.997	9.008	9.021	8.846	9.018	8.816	9.024	9.001	8.766	8.979	8.823	8.788	8.805	8.823	8.808	8.952	8.792	8.811	8.984	8.809	9662576	9662624	9662556	9662476	9662576	9662660	9662544	9662572	9662496	9662572	9662088	9662264	9662268	9662192	9662152	9662216	9662264	9662264	9662140	9662208
Astrammina rara GCA_000211355.2 2011-04-27	1712167	geco0	1481599	0.065	0.070	0.072	0.075	0.075	0.076	0.077	0.078	0.080	0.075	0.050	0.049	0.048	0.048	0.048	0.048	0.047	0.047	0.049	0.048	9212	9108	9000	9044	9268	9036	9248	9164	9220	9080	6820	6936	6884	6952	6884	6888	7052	7000	6808	7036
Astrammina rara GCA_000211355.2 2011-04-27	1712167	geco2-1	385306	0.594	0.572	0.534	0.560	0.564	0.539	0.552	0.524	0.561	0.560	0.537	0.542	0.534	0.544	0.543	0.542	0.545	0.535	0.555	0.513	134144	134164	134212	134228	134316	134276	134208	134260	134208	134220	133872	133872	133880	133876	133872	133876	133812	133936	133872	133868
Astrammina rara GCA_000211355.2 2011-04-27	1712167	geco2-2	386443	0.460	0.427	0.450	0.470	0.440	0.437	0.457	0.434	0.452	0.430	0.438	0.440	0.421	0.440	0.450	0.413	0.441	0.452	0.414	0.449	35812	35752	35892	35772	35808	35896	35752	35804	35756	35892	35440	35424	35392	35380	35324	35396	35424	35448	35444	35508
Astrammina rara GCA_000211355.2 2011-04-27	1712167	geco2-3	382550	0.649	0.672	0.659	0.647	0.666	0.660	0.669	0.650	0.663	0.659	0.662	0.627	0.666	0.652	0.623	0.650	0.623	0.653	0.650	0.654	134412	134452	134428	134428	134472	134456	134524	134512	134536	134452	134064	134128	134124	134076	134104	134076	134128	134184	134004	134136
Astrammina rara GCA_000211355.2 2011-04-27	1712167	geco2-4	380773	0.914	0.928	0.920	0.919	0.890	0.925	0.921	0.933	0.904	0.913	0.921	0.913	0.908	0.897	0.911	0.923	0.891	0.894	0.925	0.908	527448	527528	527368	527436	527416	527468	527352	527488	527436	527524	527092	527092	527056	527032	527020	527092	527084	526960	527092	526964
Astrammina rara GCA_000211355.2 2011-04-27	1712167	geco2-5	381178	0.926	0.917	0.921	0.925	0.916	0.907	0.931	0.916	0.933	0.921	0.919	0.931	0.908	0.936	0.916	0.906	0.913	0.886	0.908	0.914	527348	527416	527472	527412	527292	527496	527412	527444	527428	527436	526964	527012	527028	527080	527084	527020	527092	527056	527152	527028
Astrammina rara GCA_000211355.2 2011-04-27	1712167	geco2-6	380960	0.923	0.917	0.934	0.903	0.933	0.922	0.908	0.922	0.928	0.922	0.927	0.910	0.902	0.918	0.909	0.918	0.915	0.917	0.895	0.908	527444	527424	527384	527496	527412	527528	527296	527528	527420	527352	527088	527060	526960	527020	527028	527032	527144	527092	527080	527084
Astrammina rara GCA_000211355.2 2011-04-27	1712167	geco2-7	379983	3.311	3.299	3.294	3.301	3.318	3.317	3.315	3.353	3.358	3.317	3.160	3.151	3.185	3.147	3.184	3.187	3.184	3.144	3.202	3.147	1871664	1871728	1871748	1871696	1871684	1871580	1871644	1871712	1871716	1871752	1871372	1871372	1871432	1871300	1871364	1871368	1871372	1871416	1871344	1871248
Astrammina rara GCA_000211355.2 2011-04-27	1712167	geco2-8	379902	3.268	3.301	3.250	3.310	3.262	3.307	3.301	3.264	3.298	3.292	3.109	3.090	3.099	3.170	3.087	3.086	3.104	3.155	3.099	3.100	1871220	1871040	1871216	1871172	1871220	1871236	1871216	1871180	1871176	1871044	1870888	1870840	1870896	1870828	1870884	1870772	1870780	1870816	1870892	1870832
Astrammina rara GCA_000211355.2 2011-04-27	1712167	geco2-9	380089	3.672	3.611	3.679	3.677	3.625	3.622	3.593	3.659	3.612	3.603	3.359	3.396	3.373	3.383	3.379	3.391	3.462	3.434	3.447	3.431	2395696	2395612	2395660	2395456	2395600	2395584	2395580	2395576	2395572	2395456	2395220	2395256	2395176	2395256	2395312	2395316	2395188	2395316	2395256	2395132
Astrammina rara GCA_000211355.2 2011-04-27	1712167	geco2-10	381631	3.683	3.738	3.688	3.700	3.720	3.711	3.680	3.662	3.722	3.681	3.481	3.458	3.486	3.533	3.559	3.531	3.475	3.480	3.485	3.526	2430024	2430008	2430104	2430072	2430152	2430088	2430104	2430128	2430152	2430080	2429816	2429820	2429884	2429752	2429868	2429752	2429872	2429868	2429760	2429880
Astrammina rara GCA_000211355.2 2011-04-27	1712167	geco2-11	380089	4.425	4.339	4.355	4.343	4.344	4.427	4.416	4.428	4.401	4.414	3.994	4.108	4.119	4.022	4.132	4.121	3.997	4.009	4.122	3.999	3444052	3444168	3444080	3444080	3444108	3444008	3443936	3444168	3444068	3444112	3443720	3443664	3443736	3443724	3443724	3443736	3443656	3443724	3443780	3443780
Astrammina rara GCA_000211355.2 2011-04-27	1712167	geco2-12	381861	4.942	4.913	4.906	4.927	4.844	4.818	4.821	4.793	4.820	4.806	4.435	4.425	4.413	4.554	4.528	4.539	4.545	4.541	4.540	4.556	4002976	4002976	4002996	4002932	4002956	4002964	4003016	4003040	4002964	4002996	4002692	4002612	4002684	4002612	4002564	4002688	4002612	4002692	4002632	4002644
Astrammina rara GCA_000211355.2 2011-04-27	1712167	geco2-13	381281	10.047	10.032	9.855	9.953	9.862	10.079	9.864	9.923	9.883	10.043	9.142	9.154	9.124	9.346	8.956	9.169	8.959	9.100	9.118	9.150	8486568	8486716	8486704	8486700	8486620	8486716	8486716	8486712	8486620	8486740	8486360	8486420	8486352	8486236	8486340	8486304	8486364	8486236	8486412	8486308
Astrammina rara GCA_000211355.2 2011-04-27	1712167	geco2-14	381259	10.575	10.758	10.526	10.781	10.778	10.532	10.518	10.778	10.543	10.597	10.591	10.587	10.551	10.569	10.547	10.573	10.820	10.811	10.559	10.813	10059592	10059656	10059596	10059544	10059656	10059572	10059460	10059588	10059588	10059688	10059180	10059176	10059248	10059228	10059244	10059228	10059200	10059252	10059248	10059228
Astrammina rara GCA_000211355.2 2011-04-27	1712167	geco2-15	381164	14.829	14.500	14.919	14.858	14.635	14.865	14.579	14.859	14.825	14.490	14.855	15.115	14.535	14.956	14.873	14.470	14.537	14.525	14.593	14.858	18316896	18316920	18316884	18316940	18316872	18316944	18316880	18316860	18316920	18316944	18316464	18316540	18316588	18316592	18316416	18316468	18316480	18316516	18316600	18316600
Astrammina rara GCA_000211355.2 2011-04-27	1712167	geco20	1481599	0.071	0.071	0.078	0.078	0.079	0.080	0.078	0.080	0.080	0.076	0.048	0.048	0.049	0.049	0.044	0.050	0.050	0.048	0.048	0.045	9280	9160	9100	9184	9288	9168	9096	9232	9220	9164	7060	6720	6928	6992	6908	6856	6828	6868	7016	6888
Astrammina rara GCA_000211355.2 2011-04-27	1712167	gtz0	3155441	0.045	0.043	0.044	0.047	0.050	0.049	0.048	0.049	0.051	0.045	0.036	0.034	0.037	0.039	0.031	0.034	0.036	0.036	0.035	0.033	8612	8636	8512	8636	8608	8620	8684	8488	8660	8632	7060	6800	7148	7084	7140	6980	7120	6980	6892	6916
Astrammina rara GCA_000211355.2 2011-04-27	1712167	gtz1t-1	385440	2.370	2.379	2.363	2.346	2.372	2.375	2.370	2.685	2.388	2.347	1.305	1.319	1.304	1.306	1.311	1.297	1.312	1.303	1.313	1.307	46956	46976	46928	46956	47016	46924	46952	46972	46968	46924	47452	47532	47596	47456	47500	47468	47464	47584	47472	47528
Astrammina rara GCA_000211355.2 2011-04-27	1712167	gtz1t-9	385440	2.345	2.445	2.355	2.345	2.412	2.437	2.406	2.368	2.357	2.381	1.303	1.303	1.302	1.316	1.317	1.303	1.291	1.315	1.299	1.304	46940	46948	47028	46936	46952	46952	47012	46976	46876	46948	47508	47452	47472	47556	47464	47460	47556	47464	47516	47528
Astrammina rara GCA_000211355.2 2011-04-27	1712167	gtz4t-1	385440	2.885	2.426	2.365	2.373	2.369	2.659	2.428	2.715	2.407	2.355	1.310	1.293	1.310	1.285	1.308	1.295	1.294	1.298	1.321	1.314	47184	47220	47244	47184	47220	47228	47148	47188	47212	47224	47568	47544	47628	47668	47544	47632	47708	47620	47572	47664
Astrammina rara GCA_000211355.2 2011-04-27	1712167	gtz4t-9	385440	2.333	2.370	2.357	2.391	2.359	2.346	2.355	2.384	2.421	2.407	1.291	1.284	1.304	1.314	1.324	1.305	1.299	1.287	1.299	1.304	47208	47184	47200	47192	47204	47244	47212	47280	47112	47236	47604	47676	47540	47528	47532	47628	47544	47572	47500	47596
Astrammina rara GCA_000211355.2 2011-04-27	1712167	gzip-1	572179	0.036	0.037	0.028	0.038	0.036	0.036	0.039	0.034	0.038	0.036	0.027	0.023	0.025	0.024	0.021	0.023	0.025	0.024	0.027	0.022	1880	1876	1876	1888	1884	1924	1932	1880	1876	1876	1720	1744	1816	1740	1748	1696	1768	1684	1752	1712
Astrammina rara GCA_000211355.2 2011-04-27	1712167	gzip-2	552903	0.031	0.031	0.039	0.042	0.032	0.041	0.040	0.040	0.042	0.036	0.024	0.015	0.023	0.023	0.023	0.023	0.021	0.023	0.014	0.023	1784	1876	1876	1832	1860	1876	1868	1856	1868	1928	1816	1740	1704	1720	1736	1712	1744	1752	1716	1696
Astrammina rara GCA_000211355.2 2011-04-27	1712167	gzip-3	532491	0.053	0.053	0.052	0.049	0.053	0.055	0.056	0.052	0.055	0.051	0.022	0.023	0.021	0.022	0.021	0.020	0.020	0.024	0.021	0.013	1880	1772	1832	1852	1852	1768	1828	1772	1768	1780	1736	1764	1816	1684	1736	1764	1716	1812	1704	1760
Astrammina rara GCA_000211355.2 2011-04-27	1712167	gzip-4	531035	0.047	0.048	0.044	0.046	0.047	0.047	0.046	0.038	0.045	0.046	0.023	0.013	0.020	0.023	0.020	0.013	0.023	0.021	0.023	0.024	1848	1928	1884	1860	1864	1924	1828	1888	1872	1848	1700	1756	1756	1716	1744	1736	1708	1716	1756	1712
Astrammina rara GCA_000211355.2 2011-04-27	1712167	gzip-5	516332	0.076	0.070	0.079	0.079	0.079	0.079	0.079	0.078	0.076	0.069	0.024	0.020	0.020	0.024	0.021	0.021	0.020	0.019	0.023	0.023	1836	1856	1912	1864	1856	1764	1912	1904	1764	1764	1764	1696	1764	1740	1720	1740	1740	1756	1772	1716
Astrammina rara GCA_000211355.2 2011-04-27	1712167	gzip-6	502162	0.183	0.183	0.184	0.181	0.184	0.180	0.179	0.179	0.169	0.176	0.021	0.020	0.020	0.018	0.021	0.021	0.023	0.021	0.023	0.021	1912	1760	1864	1912	1828	1916	1764	1912	1856	1872	1720	1784	1716	1764	1712	1712	1760	1772	1704	1712
Astrammina rara GCA_000211355.2 2011-04-27	1712167	gzip-7	494889	0.338	0.317	0.332	0.317	0.335	0.317	0.339	0.315	0.336	0.321	0.021	0.021	0.023	0.018	0.022	0.018	0.016	0.022	0.021	0.019	1900	1772	1900	1808	1916	1864	1860	1860	1900	1868	1708	1788	1716	1816	1696	1768	1756	1772	1724	1712
Astrammina rara GCA_000211355.2 2011-04-27	1712167	gzip-8	490086	0.672	0.664	0.671	0.683	0.672	0.646	0.668	0.679	0.653	0.673	0.020	0.020	0.022	0.018	0.022	0.017	0.016	0.019	0.016	0.012	1760	1756	1856	1860	1752	1900	1868	1860	1844	1840	1784	1756	1724	1716	1708	1764	1696	1712	1736	1696
Astrammina rara GCA_000211355.2 2011-04-27	1712167	gzip-9	490084	0.671	0.685	0.659	0.677	0.651	0.676	0.676	0.669	0.666	0.671	0.022	0.021	0.020	0.021	0.012	0.012	0.011	0.022	0.020	0.018	1824	1864	1832	1760	1760	1868	1868	1768	1860	1900	1740	1736	1728	1732	1704	1692	1768	1680	1788	1712
Astrammina rara GCA_000211355.2 2011-04-27	1712167	harc0	2984852	0.088	0.091	0.090	0.090	0.086	0.091	0.089	0.088	0.087	0.084	0.069	0.068	0.072	0.072	0.071	0.068	0.070	0.072	0.068	0.071	9356	9132	9256	9416	9208	9236	9232	9244	9312	9248	7988	7992	7872	7852	7952	8012	7808	7992	7804	7680
Astrammina rara GCA_000211355.2 2011-04-27	1712167	harc1t	424219	5.880	5.880	5.892	5.863	5.938	5.854	5.840	6.007	5.868	5.982	1.418	1.453	1.436	1.429	1.420	1.419	1.434	1.426	1.446	1.444	207220	207316	207264	207224	207132	207156	207108	207224	207172	207216	98808	98664	98764	98684	98700	98640	98560	98764	98628	98776
Astrammina rara GCA_000211355.2 2011-04-27	1712167	harc4t	424219	5.735	5.734	5.720	5.726	5.814	5.674	5.738	5.730	5.743	5.754	1.407	1.445	1.395	1.419	1.421	1.429	1.408	1.467	1.449	1.440	207568	207444	207600	208720	207556	207528	207512	207464	207492	207528	98832	98752	98848	98740	98868	98844	98748	98796	98964	98912
Astrammina rara GCA_000211355.2 2011-04-27	1712167	jarvis-1	382660	0.834	0.783	0.784	0.788	0.804	0.802	0.783	0.800	0.808	0.807	0.789	0.780	0.788	0.761	0.783	0.779	0.787	0.786	0.769	0.790	285196	285236	285260	285212	285256	285236	285240	285140	285136	285124	285148	285020	285064	285024	285020	285120	285100	285048	285092	284964
Astrammina rara GCA_000211355.2 2011-04-27	1712167	jarvis-2	381420	0.798	0.787	0.799	0.819	0.803	0.804	0.800	0.797	0.783	0.803	0.783	0.783	0.759	0.753	0.784	0.785	0.772	0.769	0.780	0.781	285200	285176	285200	285128	285208	285212	285108	285200	285116	285176	285148	285048	285124	285020	285100	285116	285200	284916	284964	285092
Astrammina rara GCA_000211355.2 2011-04-27	1712167	jarvis-3	380947	0.860	0.853	0.838	0.861	0.861	0.857	0.847	0.871	0.867	0.865	0.844	0.836	0.841	0.842	0.831	0.841	0.820	0.835	0.842	0.833	285088	285228	285084	285160	285084	285204	285156	285284	285156	285236	285060	285144	285024	285100	285144	284964	285048	285104	285108	284912
Astrammina rara GCA_000211355.2 2011-04-27	1712167	jarvis-4	381057	1.180	1.178	1.184	1.194	1.185	1.181	1.184	1.160	1.179	1.180	1.163	1.180	1.168	1.164	1.169	1.165	1.163	1.133	1.168	1.171	418512	418444	418476	418348	418512	418472	418332	418388	418344	418412	418236	418392	418316	418304	418240	418304	418156	418284	418312	418240
Astrammina rara GCA_000211355.2 2011-04-27	1712167	jarvis-5	382661	0.793	0.790	0.792	0.779	0.778	0.767	0.770	0.790	0.805	0.787	0.774	0.764	0.766	0.771	0.769	0.755	0.752	0.775	0.770	0.770	287268	287272	287252	287200	287196	287368	287196	287308	287440	287256	287076	287076	287076	287208	287212	287212	287312	287212	287136	287156
Astrammina rara GCA_000211355.2 2011-04-27	1712167	jarvis-6	383318	0.799	0.798	0.788	0.804	0.801	0.807	0.809	0.794	0.794	0.800	0.774	0.779	0.774	0.776	0.774	0.779	0.779	0.781	0.781	0.778	287404	287400	287352	287284	287276	287380	287348	287412	287444	287376	286984	287180	287192	287180	287112	287036	287268	287176	287192	287192
Astrammina rara GCA_000211355.2 2011-04-27	1712167	jarvis-7	383650	0.790	0.787	0.794	0.787	0.776	0.782	0.783	0.786	0.790	0.796	0.770	0.767	0.768	0.773	0.766	0.749	0.767	0.761	0.769	0.772	287492	287612	287684	287584	287564	287724	287668	287580	287568	287636	287300	287392	287476	287460	287460	287476	287452	287248	287436	287532
Astrammina rara GCA_000211355.2 2011-04-27	1712167	jarvis-8	381945	1.440	1.445	1.441	1.434	1.453	1.426	1.442	1.429	1.444	1.440	1.426	1.390	1.424	1.434	1.421	1.428	1.417	1.420	1.404	1.422	811756	811728	811728	811608	811688	811612	811712	811556	811608	811692	811484	811328	811512	811456	811412	811472	811464	811332	811568	811464
Astrammina rara GCA_000211355.2 2011-04-27	1712167	jarvis-9	382170	3.766	3.763	3.767	3.766	3.769	3.722	3.713	3.734	3.747	3.765	3.788	3.767	3.789	3.776	3.726	3.737	3.731	3.772	3.741	3.723	2757652	2757520	2757528	2757604	2757656	2757616	2757592	2757596	2757576	2757664	2757468	2757228	2757340	2757424	2757444	2757444	2757368	2757436	2757444	2757468
Astrammina rara GCA_000211355.2 2011-04-27	1712167	jarvis-10	382219	3.666	3.604	3.661	3.610	3.631	3.609	3.628	3.597	3.630	3.649	3.555	3.574	3.603	3.577	3.571	3.580	3.644	3.593	3.568	3.578	2749940	2749872	2749900	2749900	2749908	2749960	2749940	2749936	2749960	2749880	2749612	2749556	2749692	2749748	2749748	2749772	2749708	2749792	2749796	2749612
Astrammina rara GCA_000211355.2 2011-04-27	1712167	jarvis-11	381500	1.445	1.474	1.486	1.467	1.441	1.460	1.465	1.454	1.461	1.466	1.442	1.427	1.458	1.443	1.443	1.439	1.452	1.440	1.451	1.439	810696	810840	810820	810832	810896	810896	810768	810904	810828	810936	810524	810652	810628	810524	810724	810704	810756	810524	810728	810716
Astrammina rara GCA_000211355.2 2011-04-27	1712167	jarvis-12	381702	3.759	3.858	3.748	3.745	3.741	3.787	3.734	3.758	3.719	3.752	3.713	3.684	3.767	3.702	3.800	3.750	3.758	3.810	3.718	3.751	2757744	2757780	2757804	2757768	2757712	2757624	2757720	2757648	2757692	2757688	2757596	2757592	2757492	2757356	2757592	2757648	2757588	2757540	2757556	2757544
Astrammina rara GCA_000211355.2 2011-04-27	1712167	jarvis0	1481599	0.076	0.076	0.079	0.099	0.077	0.079	0.075	0.073	0.078	0.079	0.046	0.047	0.049	0.049	0.049	0.047	0.047	0.047	0.049	0.049	9104	9196	9108	8996	9284	9136	9176	8996	8992	9292	7056	6860	6996	6884	6876	6880	6708	6908	6920	6968
Astrammina rara GCA_000211355.2 2011-04-27	1712167	kic-0	529204	5.494	5.372	5.216	5.307	5.375	5.279	5.377	5.539	5.442	5.371	0.620	0.620	0.635	0.617	0.643	0.632	0.625	0.626	0.642	0.621	1603476	1605428	1606692	1590328	1587788	1590652	1590768	1605004	1586796	1592052	116420	108120	113536	106392	105376	107232	108440	117408	105328	114792
Astrammina rara GCA_000211355.2 2011-04-27	1712167	kic-1	425098	5.617	5.453	5.349	5.398	5.327	5.500	5.315	5.335	5.320	5.488	0.627	0.640	0.652	0.636	0.619	0.640	0.634	0.643	0.648	0.640	1595608	1591796	1593324	1599324	1605420	1589276	1605008	1589724	1592352	1593640	117684	116240	117044	104668	104412	114896	107020	104128	115044	105564
Astrammina rara GCA_000211355.2 2011-04-27	1712167	kic-2-8	413211	5.783	5.895	6.060	5.871	6.051	5.908	6.004	5.887	5.981	6.074	0.772	0.766	0.778	0.760	0.758	0.784	0.767	0.753	0.743	0.771	1592124	1585792	1591908	1607032	1594144	1591684	1593052	1592420	1603092	1596496	218688	222392	216568	213944	220376	210728	216960	216408	216096	218372
Astrammina rara GCA_000211355.2 2011-04-27	1712167	kic0	2959861	0.071	0.065	0.064	0.065	0.063	0.063	0.064	0.068	0.064	0.066	0.050	0.050	0.053	0.051	0.048	0.049	0.050	0.052	0.052	0.051	7916	7996	7912	8036	7896	8008	7872	7800	8072	7844	6340	6360	6340	6184	6356	6336	6248	6268	6172	6368
Astrammina rara GCA_000211355.2 2011-04-27	1712167	leon-2	396860	0.482	0.463	0.470	0.467	0.457	0.460	0.447	0.454	0.445	0.450	0.349	0.346	0.349	0.347	0.324	0.332	0.348	0.330	0.352	0.354	113812	113380	112804	114008	113832	114328	113664	109644	114312	111900	13672	13784	13768	13664	13764	13672	13688	13716	13832	13768
Astrammina rara GCA_000211355.2 2011-04-27	1712167	leon-3	396560	0.470	0.454	0.463	0.473	0.476	0.468	0.465	0.457	0.465	0.466	0.361	0.344	0.349	0.325	0.334	0.348	0.333	0.354	0.335	0.326	112344	110936	114696	107912	110056	115536	110868	105680	116824	110176	13760	13768	13728	13836	13688	13672	13660	13672	13680	13768
Astrammina rara GCA_000211355.2 2011-04-27	1712167	leon-4	396544	0.464	0.452	0.449	0.439	0.439	0.449	0.456	0.429	0.447	0.459	0.351	0.348	0.352	0.356	0.347	0.339	0.348	0.332	0.340	0.345	127036	127204	116804	129036	127136	122836	132952	126752	129612	130408	13760	13688	13736	13724	13680	13824	13664	13668	13788	13820
Astrammina rara GCA_000211355.2 2011-04-27	1712167	leon-5	402095	0.425	0.435	0.450	0.450	0.443	0.452	0.439	0.452	0.437	0.449	0.352	0.345	0.343	0.342	0.337	0.342	0.345	0.327	0.343	0.336	126500	130168	127452	124680	130784	123872	127876	121148	123024	127684	13752	13676	13768	13792	13836	13688	13736	13688	13760	13768
Astrammina rara GCA_000211355.2 2011-04-27	1712167	leon-6	399495	0.427	0.441	0.461	0.428	0.446	0.445	0.455	0.452	0.438	0.441	0.351	0.348	0.328	0.349	0.351	0.340	0.352	0.319	0.348	0.343	131604	122112	128648	131236	128920	112032	125316	127956	121876	125584	13660	13840	13776	13660	13676	13788	13812	13712	13676	13772
Astrammina rara GCA_000211355.2 2011-04-27	1712167	leon-7	408749	0.486	0.466	0.458	0.463	0.473	0.442	0.453	0.438	0.466	0.467	0.351	0.346	0.348	0.346	0.345	0.343	0.343	0.349	0.351	0.348	126628	129436	128604	129432	129252	129324	118340	131724	128448	131044	13760	13804	13788	13820	13780	13776	13672	13668	13696	13800
Astrammina rara GCA_000211355.2 2011-04-27	1712167	leon-8	446167	0.491	0.472	0.481	0.489	0.490	0.503	0.501	0.482	0.482	0.490	0.352	0.354	0.346	0.321	0.348	0.347	0.347	0.351	0.343	0.330	132000	132232	132196	123568	128268	130816	132248	132828	129368	134648	13976	13812	13908	13896	13848	13952	13800	13916	13820	13908
Astrammina rara GCA_000211355.2 2011-04-27	1712167	leon-9	573782	0.551	0.559	0.547	0.563	0.566	0.583	0.559	0.576	0.548	0.566	0.363	0.354	0.355	0.359	0.358	0.350	0.333	0.353	0.353	0.354	135252	130876	133548	136748	137092	133548	130076	133376	130696	136612	13940	13868	13940	13940	13948	13932	13948	13948	13832	13968
Astrammina rara GCA_000211355.2 2011-04-27	1712167	leon-10	694284	0.624	0.606	0.614	0.620	0.612	0.612	0.605	0.634	0.615	0.605	0.399	0.389	0.393	0.381	0.405	0.404	0.400	0.386	0.393	0.398	130360	132724	139184	137604	131952	135796	142472	134864	135332	131600	13896	13996	14008	13984	14012	13992	14000	13992	13892	13932
Astrammina rara GCA_000211355.2 2011-04-27	1712167	leon-11	554370	0.592	0.586	0.589	0.588	0.593	0.581	0.615	0.585	0.586	0.588	0.380	0.369	0.368	0.362	0.360	0.346	0.368	0.375	0.368	0.369	122012	133564	133524	127336	125812	136904	130324	131300	130532	121868	13916	13912	13920	13808	13920	13984	13916	13820	13820	13908
Astrammina rara GCA_000211355.2 2011-04-27	1712167	leon-12	443057	0.565	0.560	0.548	0.556	0.556	0.570	0.568	0.557	0.578	0.545	0.299	0.307	0.311	0.313	0.301	0.302	0.288	0.295	0.307	0.289	128504	126932	139560	126776	130132	132712	124368	136520	134384	131624	13956	13888	13812	13896	13800	13888	13800	13788	13844	13896
Astrammina rara GCA_000211355.2 2011-04-27	1712167	leon-13	419642	0.542	0.539	0.557	0.549	0.538	0.559	0.558	0.556	0.534	0.540	0.267	0.265	0.261	0.267	0.268	0.267	0.266	0.269	0.266	0.259	122496	128892	121852	130316	115212	138140	129268	120920	127496	126672	13928	13904	13780	13944	13872	13776	13804	13800	13924	13888
Astrammina rara GCA_000211355.2 2011-04-27	1712167	leon-14	413712	0.574	0.568	0.547	0.546	0.537	0.524	0.535	0.528	0.534	0.536	0.240	0.243	0.238	0.245	0.244	0.243	0.236	0.247	0.241	0.241	129184	133032	126988	121684	130108	132544	130160	119468	123816	139560	13816	13896	13896	13788	13836	13904	13840	13852	13840	13900
Astrammina rara GCA_000211355.2 2011-04-27	1712167	leon-15	411388	0.542	0.541	0.526	0.532	0.540	0.533	0.512	0.540	0.543	0.530	0.229	0.229	0.232	0.231	0.234	0.225	0.236	0.227	0.229	0.227	125364	122224	129524	129540	118460	128456	121868	124720	135824	130880	13820	13780	13872	13900	13892	13888	13820	13800	13924	13800
Astrammina rara GCA_000211355.2 2011-04-27	1712167	leon-16	412019	0.540	0.522	0.552	0.521	0.563	0.530	0.530	0.537	0.534	0.522	0.231	0.228	0.229	0.229	0.235	0.234	0.237	0.237	0.223	0.237	131040	120656	118792	128396	136168	129120	132684	126512	126308	127952	13884	13828	13900	13880	13660	13948	13904	13804	13788	13928
Astrammina rara GCA_000211355.2 2011-04-27	1712167	leon-17	410803	0.530	0.534	0.532	0.539	0.528	0.529	0.520	0.521	0.528	0.523	0.222	0.221	0.230	0.224	0.221	0.229	0.223	0.225	0.231	0.217	134332	132240	129772	125760	126140	132676	128068	129172	131408	122880	13800	13880	13836	13888	13892	13896	13964	13916	13916	13812
Astrammina rara GCA_000211355.2 2011-04-27	1712167	leon-18	409113	0.523	0.526	0.514	0.517	0.531	0.533	0.526	0.517	0.521	0.531	0.220	0.228	0.224	0.215	0.216	0.213	0.218	0.224	0.218	0.223	132436	135500	126256	125148	129224	129452	132812	131732	140500	113576	13756	13800	13788	13788	13792	13784	13876	13868	13796	13868
Astrammina rara GCA_000211355.2 2011-04-27	1712167	leon-19	408372	0.515	0.516	0.570	0.508	0.524	0.521	0.515	0.512	0.515	0.505	0.220	0.220	0.216	0.221	0.217	0.223	0.223	0.216	0.215	0.211	126616	128616	123888	134540	132548	126416	123460	124400	132360	132712	13888	13956	13852	13896	13892	13896	13884	13808	13960	13784
Astrammina rara GCA_000211355.2 2011-04-27	1712167	leon-20	407703	0.501	0.518	0.512	0.508	0.515	0.515	0.516	0.503	0.521	0.515	0.210	0.210	0.217	0.214	0.221	0.215	0.206	0.220	0.219	0.220	134852	129500	132092	129608	124672	129452	129540	129064	132588	123032	13884	13888	13880	13796	13808	13896	13852	13908	13852	13784
Astrammina rara GCA_000211355.2 2011-04-27	1712167	leon-21	405975	0.526	0.520	0.509	0.504	0.507	0.495	0.497	0.513	0.509	0.500	0.209	0.212	0.199	0.204	0.207	0.206	0.210	0.211	0.210	0.210	132572	123120	122420	129504	129572	129068	126816	138740	126060	132504	13728	13680	13684	13784	13680	13684	13700	13740	13772	13728
Astrammina rara GCA_000211355.2 2011-04-27	1712167	leon-22	404616	0.500	0.498	0.513	0.494	0.497	0.521	0.500	0.487	0.514	0.501	0.198	0.208	0.198	0.204	0.196	0.198	0.203	0.201	0.192	0.203	135684	125512	136900	126492	128668	123560	135912	120488	129868	135032	13788	13772	13784	13672	13820	13720	13672	13784	13696	13780
Astrammina rara GCA_000211355.2 2011-04-27	1712167	leon-23	403600	0.495	0.492	0.488	0.493	0.501	0.493	0.506	0.522	0.488	0.496	0.192	0.198	0.201	0.195	0.197	0.200	0.199	0.199	0.196	0.195	132664	126120	123376	125496	127020	131076	132588	129416	138572	131720	13776	13684	13784	13684	13780	13780	13784	13784	13672	13780
Astrammina rara GCA_000211355.2 2011-04-27	1712167	leon-24	402714	0.506	0.485	0.484	0.498	0.486	0.487	0.507	0.493	0.479	0.472	0.185	0.189	0.192	0.194	0.191	0.187	0.188	0.191	0.193	0.190	132812	124248	134148	123724	130608	130596	125356	119344	126032	128528	13780	13844	13764	13684	13868	13820	13796	13684	13728	13776
Astrammina rara GCA_000211355.2 2011-04-27	1712167	leon-25	401829	0.496	0.479	0.493	0.486	0.478	0.487	0.501	0.477	0.483	0.488	0.192	0.191	0.189	0.182	0.192	0.190	0.183	0.182	0.189	0.191	129304	114676	120368	132616	129164	130068	128436	121512	136860	125340	13700	13696	13848	13776	13696	13700	13788	13744	13780	13820
Astrammina rara GCA_000211355.2 2011-04-27	1712167	leon-26	399866	0.472	0.461	0.469	0.463	0.479	0.467	0.457	0.478	0.491	0.489	0.185	0.170	0.171	0.177	0.180	0.177	0.177	0.174	0.170	0.174	124996	119608	135788	125756	129424	126392	129476	121848	129348	132592	13728	13668	13784	13776	13680	13780	13680	13792	13764	13728
Astrammina rara GCA_000211355.2 2011-04-27	1712167	leon-27	399225	0.473	0.465	0.487	0.479	0.477	0.475	0.483	0.476	0.469	0.479	0.172	0.172	0.169	0.178	0.166	0.173	0.166	0.168	0.163	0.177	126052	123124	135540	131424	132484	135572	128356	131280	126064	126320	13680	13716	13680	13776	13680	13728	13800	13824	13780	13728
Astrammina rara GCA_000211355.2 2011-04-27	1712167	leon-28	398344	0.460	0.474	0.452	0.478	0.451	0.463	0.483	0.464	0.464	0.473	0.168	0.160	0.174	0.160	0.167	0.170	0.167	0.170	0.168	0.169	128188	122712	121832	115604	126104	129436	129292	126800	134796	125932	13844	13684	13780	13688	13824	13780	13684	13820	13724	13768
Astrammina rara GCA_000211355.2 2011-04-27	1712167	leon-29	397673	0.455	0.461	0.456	0.473	0.470	0.453	0.442	0.453	0.439	0.457	0.166	0.160	0.162	0.165	0.172	0.164	0.163	0.164	0.168	0.166	128152	132584	129168	117740	127720	134164	130800	128916	129512	128872	13768	13796	13696	13696	13684	13776	13780	13744	13820	13784
Astrammina rara GCA_000211355.2 2011-04-27	1712167	leon-30	397358	0.465	0.476	0.460	0.454	0.440	0.450	0.460	0.466	0.456	0.445	0.158	0.165	0.159	0.161	0.156	0.165	0.162	0.155	0.155	0.159	126096	118320	120852	128640	138676	129044	129480	132088	126248	129432	13680	13792	13776	13680	13736	13684	13676	13668	13760	13692
Astrammina rara GCA_000211355.2 2011-04-27	1712167	leon-31	396776	0.455	0.439	0.444	0.471	0.465	0.453	0.452	0.457	0.443	0.460	0.160	0.158	0.163	0.163	0.162	0.154	0.157	0.162	0.161	0.160	133724	119484	131048	129572	129356	129240	134256	120048	128416	129468	13712	13760	13820	13728	13736	13680	13776	13792	13796	13760
Astrammina rara GCA_000211355.2 2011-04-27	1712167	leon0	1514253	0.075	0.079	0.072	0.075	0.077	0.071	0.071	0.075	0.077	0.076	0.050	0.047	0.053	0.053	0.053	0.050	0.053	0.050	0.050	0.050	9116	9116	9192	9136	9116	9116	9148	9236	9096	8988	6708	6896	6904	7036	6908	6836	6852	6876	6872	6864
Astrammina rara GCA_000211355.2 2011-04-27	1712167	lfastqc	393707	2.912	2.871	2.881	2.893	2.902	2.886	2.880	2.894	2.865	2.890	2.731	2.804	2.767	2.738	2.766	2.777	2.770	2.759	2.831	2.737	2274476	2274464	2274328	2274552	2274464	2274528	2274396	2274528	2274412	2274556	2273568	2273520	2273568	2273620	2273428	2273624	2273496	2273560	2273568	2273484
Astrammina rara GCA_000211355.2 2011-04-27	1712167	lfastqc0	2961269	0.058	0.055	0.057	0.058	0.056	0.058	0.060	0.059	0.057	0.056	0.048	0.050	0.050	0.050	0.048	0.048	0.046	0.043	0.050	0.043	8376	8480	8388	8448	8508	8460	8552	8388	8580	8432	6948	7004	7184	7216	7136	7176	6952	7068	7084	7112
Astrammina rara GCA_000211355.2 2011-04-27	1712167	lfqc	389105	6.749	6.728	6.708	6.681	6.721	6.702	6.712	6.721	6.715	6.718	4.032	4.040	4.054	4.044	4.029	4.007	4.036	4.036	4.028	4.006	106600	106532	106492	106616	106528	106672	106520	106668	106496	106596	107136	107188	107192	107264	107244	107264	107216	107192	107264	107244
Astrammina rara GCA_000211355.2 2011-04-27	1712167	lfqc0	2924903	0.056	0.050	0.057	0.053	0.050	0.057	0.058	0.053	0.058	0.052	0.046	0.043	0.045	0.042	0.044	0.041	0.043	0.046	0.048	0.046	9000	8980	8928	8904	9076	8912	8936	8900	8924	8944	7472	7420	7364	7404	7460	7468	7376	7336	7544	7384
Astrammina rara GCA_000211355.2 2011-04-27	1712167	lizard-10	881656	0.012	0.014	0.014	0.014	0.018	0.016	0.014	0.018	0.014	0.009	0.008	0.009	0.008	0.009	0.009	0.009	0.009	0.006	0.009	0.005	4156	4200	4180	4164	4160	4176	4176	4304	4308	4140	4172	4184	4224	4120	4220	4116	4148	4160	4172	4152
Astrammina rara GCA_000211355.2 2011-04-27	1712167	lizard-11	864806	0.019	0.019	0.020	0.017	0.014	0.019	0.014	0.021	0.020	0.012	0.009	0.008	0.009	0.008	0.009	0.007	0.009	0.007	0.009	0.008	5104	5104	5140	5068	5112	5192	5192	5176	5088	5084	4156	4300	4184	4200	4220	4160	4180	4196	4184	4132
Astrammina rara GCA_000211355.2 2011-04-27	1712167	lizard-12	846064	0.026	0.027	0.028	0.027	0.028	0.028	0.025	0.027	0.028	0.028	0.009	0.005	0.008	0.008	0.008	0.008	0.009	0.009	0.008	0.008	5004	5124	5104	5052	5056	5048	5080	5028	4992	5140	4168	4176	4196	4264	4116	4252	4164	4160	4132	4216
Astrammina rara GCA_000211355.2 2011-04-27	1712167	lizard-13	804214	0.035	0.031	0.030	0.030	0.038	0.037	0.038	0.030	0.038	0.039	0.008	0.008	0.008	0.008	0.007	0.007	0.008	0.005	0.008	0.007	5272	5272	5284	5280	5296	5308	5356	5280	5412	5404	4192	4096	4088	4056	4160	4132	4044	4092	4088	4192
Astrammina rara GCA_000211355.2 2011-04-27	1712167	lizard-14	761493	0.045	0.048	0.048	0.045	0.046	0.045	0.045	0.048	0.038	0.048	0.004	0.008	0.007	0.008	0.005	0.007	0.007	0.008	0.008	0.007	5360	5340	5372	5300	5408	5260	5408	5408	5316	5276	4092	4124	3988	4136	3996	4160	4016	4148	4008	4048
Astrammina rara GCA_000211355.2 2011-04-27	1712167	lizard-15	721958	0.062	0.062	0.063	0.063	0.058	0.061	0.062	0.062	0.053	0.061	0.008	0.008	0.008	0.007	0.007	0.007	0.006	0.006	0.007	0.006	5316	5276	5272	5276	5304	5304	5264	5364	5304	5368	4060	4012	3996	4020	4064	4128	4072	4000	4052	4088
Astrammina rara GCA_000211355.2 2011-04-27	1712167	lizard-16	756881	0.087	0.079	0.087	0.089	0.088	0.088	0.087	0.088	0.088	0.085	0.008	0.004	0.004	0.005	0.008	0.005	0.008	0.007	0.008	0.007	5360	5264	5268	5348	5280	5360	5280	5312	5340	5396	4100	4164	4040	4124	4140	4108	4164	4084	4196	4088
Astrammina rara GCA_000211355.2 2011-04-27	1712167	lizard-17	640104	0.629	0.628	0.644	0.626	0.624	0.594	0.618	0.638	0.645	0.623	0.007	0.008	0.007	0.005	0.007	0.007	0.007	0.004	0.006	0.007	5140	5008	5140	5016	5088	5032	5044	5136	4996	5028	3976	4004	4032	3980	4008	3964	3916	3988	3960	3932
Astrammina rara GCA_000211355.2 2011-04-27	1712167	lizard-18	608237	0.343	0.345	0.346	0.334	0.329	0.341	0.339	0.342	0.338	0.330	0.007	0.008	0.007	0.006	0.007	0.007	0.007	0.007	0.007	0.008	5616	5620	5588	5624	5668	5520	5608	5580	5616	5572	3924	3968	3996	3932	3948	3852	3900	3896	3988	3964
Astrammina rara GCA_000211355.2 2011-04-27	1712167	lizard-19	607516	0.377	0.381	0.340	0.365	0.348	0.349	0.339	0.349	0.365	0.346	0.008	0.008	0.007	0.008	0.007	0.006	0.005	0.008	0.008	0.005	27856	27872	27864	27872	27904	27904	27860	27856	27876	27880	3856	3940	3900	3932	4032	3960	3928	3996	4024	3932
Astrammina rara GCA_000211355.2 2011-04-27	1712167	lizard-20	868585	0.015	0.019	0.013	0.015	0.016	0.018	0.014	0.015	0.013	0.017	0.008	0.010	0.006	0.010	0.008	0.010	0.010	0.009	0.009	0.009	4204	4200	4132	4224	4160	4152	4152	4176	4184	4180	4244	4168	4156	4208	4248	4284	4148	4148	4196	4144
Astrammina rara GCA_000211355.2 2011-04-27	1712167	lizard-21	867489	0.020	0.023	0.023	0.022	0.024	0.019	0.021	0.019	0.013	0.013	0.009	0.009	0.009	0.010	0.008	0.010	0.009	0.008	0.007	0.009	4224	4252	4128	4212	4172	4200	4180	4212	4204	4144	4104	4164	4268	4204	4216	4224	4252	4160	4208	4128
Astrammina rara GCA_000211355.2 2011-04-27	1712167	lizard-22	864008	0.025	0.017	0.025	0.017	0.025	0.023	0.025	0.024	0.027	0.025	0.009	0.009	0.009	0.008	0.009	0.008	0.009	0.010	0.009	0.010	5128	5088	5056	5040	5032	5144	5064	5136	5032	5016	4176	4228	4160	4236	4100	4128	4124	4220	4308	4284
Astrammina rara GCA_000211355.2 2011-04-27	1712167	lizard-23	861742	0.051	0.053	0.044	0.043	0.053	0.042	0.050	0.048	0.051	0.052	0.009	0.008	0.009	0.007	0.008	0.008	0.009	0.007	0.008	0.006	11916	11868	11860	11976	11912	11960	11904	11976	12004	11876	4128	4184	4156	4236	4136	4228	4192	4152	4148	4128
Astrammina rara GCA_000211355.2 2011-04-27	1712167	lizard-24	830406	0.084	0.079	0.084	0.088	0.083	0.087	0.079	0.086	0.084	0.088	0.009	0.009	0.007	0.009	0.006	0.007	0.007	0.008	0.009	0.008	42724	42696	42852	42852	42792	42792	42716	42816	42856	42748	4172	4196	4120	4128	4060	4092	4176	4172	4152	4160
Astrammina rara GCA_000211355.2 2011-04-27	1712167	lizard-25	820889	0.115	0.117	0.104	0.117	0.108	0.115	0.117	0.117	0.113	0.115	0.009	0.007	0.005	0.008	0.008	0.006	0.009	0.005	0.009	0.008	34076	34020	33980	34076	33940	34028	33964	33944	33924	33980	4236	4096	4208	4092	4152	4144	4208	4188	4192	4212
Astrammina rara GCA_000211355.2 2011-04-27	1712167	lizard-26	669779	0.335	0.347	0.345	0.348	0.334	0.336	0.348	0.348	0.323	0.346	0.009	0.008	0.008	0.008	0.008	0.008	0.007	0.009	0.005	0.005	40884	40840	40832	40840	40904	40828	40808	40888	40884	40828	4044	4052	3988	3972	3912	3936	3972	4100	4012	4020
Astrammina rara GCA_000211355.2 2011-04-27	1712167	lizard-27	598620	0.692	0.661	0.690	0.680	0.691	0.674	0.668	0.693	0.674	0.666	0.008	0.008	0.008	0.008	0.008	0.007	0.008	0.004	0.008	0.007	40632	40588	40672	40676	40616	40624	40592	40676	40644	40616	3876	3844	4052	3924	3900	3960	4020	3924	3932	4044
Astrammina rara GCA_000211355.2 2011-04-27	1712167	lizard-28	598604	0.703	0.697	0.678	0.677	0.675	0.664	0.707	0.674	0.678	0.680	0.008	0.008	0.005	0.004	0.008	0.007	0.008	0.007	0.007	0.008	40616	40628	40592	40620	40540	40608	40584	40544	40580	40544	3900	3848	3940	3832	3972	3924	3944	3972	3908	3964
Astrammina rara GCA_000211355.2 2011-04-27	1712167	lizard-29	598604	0.710	0.666	0.682	0.696	0.675	0.684	0.677	0.694	0.665	0.699	0.008	0.008	0.008	0.008	0.007	0.006	0.008	0.007	0.007	0.008	40620	40532	40548	40572	40576	40628	40612	40612	40680	40612	3924	3912	3908	4024	3872	3952	3840	4028	3844	3864
Astrammina rara GCA_000211355.2 2011-04-27	1712167	lizard-30	705030	0.016	0.016	0.018	0.019	0.020	0.010	0.018	0.020	0.020	0.020	0.007	0.008	0.004	0.009	0.010	0.007	0.009	0.009	0.010	0.008	4056	4056	4100	4044	4044	4124	4068	4060	3988	4136	4032	4156	4096	4056	4080	4092	4076	4088	3992	4020
Astrammina rara GCA_000211355.2 2011-04-27	1712167	lizard-31	659169	0.020	0.017	0.018	0.018	0.021	0.021	0.017	0.011	0.021	0.022	0.010	0.009	0.010	0.009	0.005	0.007	0.008	0.009	0.009	0.009	4972	4924	4916	4880	4820	4880	4888	4888	4912	4876	3968	4032	3996	3972	3960	4024	4104	4072	4068	3944
Astrammina rara GCA_000211355.2 2011-04-27	1712167	lizard-32	618807	0.022	0.024	0.019	0.026	0.027	0.018	0.028	0.028	0.028	0.028	0.009	0.010	0.007	0.011	0.012	0.011	0.012	0.008	0.011	0.010	3980	3940	3916	4000	3900	3948	3996	3968	4004	4012	3980	3912	3932	4028	4040	3884	3908	4004	3972	3956
Astrammina rara GCA_000211355.2 2011-04-27	1712167	lizard-33	611538	0.024	0.021	0.027	0.029	0.026	0.029	0.031	0.029	0.031	0.029	0.005	0.012	0.011	0.008	0.010	0.011	0.011	0.011	0.012	0.012	4844	4828	4872	4776	4780	4836	4820	4752	4732	4844	3944	3892	4000	3972	3996	3944	3980	3972	3976	4016
Astrammina rara GCA_000211355.2 2011-04-27	1712167	lizard-34	600147	0.036	0.032	0.042	0.042	0.040	0.042	0.038	0.041	0.039	0.038	0.010	0.011	0.008	0.011	0.011	0.010	0.011	0.011	0.009	0.011	5144	5084	5144	5084	5148	5032	5016	5004	5084	5104	3908	4000	4040	3936	3868	3964	4008	3948	3888	3932
Astrammina rara GCA_000211355.2 2011-04-27	1712167	lizard-35	642126	0.050	0.048	0.040	0.049	0.045	0.047	0.047	0.050	0.046	0.050	0.009	0.009	0.008	0.008	0.009	0.009	0.005	0.006	0.008	0.009	5316	5308	5408	5356	5316	5372	5280	5356	5324	5312	3980	3996	3964	3964	4076	3952	3988	4048	4012	4012
Astrammina rara GCA_000211355.2 2011-04-27	1712167	lizard-36	616660	0.059	0.054	0.064	0.063	0.062	0.065	0.054	0.063	0.066	0.054	0.008	0.009	0.008	0.008	0.007	0.008	0.009	0.008	0.007	0.007	5000	5112	5044	5144	5012	5144	5148	5052	5012	5036	4016	4068	4000	3980	3968	3932	3928	3984	3964	4008
Astrammina rara GCA_000211355.2 2011-04-27	1712167	lizard-37	623335	0.087	0.089	0.088	0.080	0.088	0.087	0.089	0.087	0.091	0.090	0.009	0.008	0.006	0.009	0.008	0.009	0.009	0.005	0.009	0.009	5052	5056	5044	5100	5020	5048	5100	4996	5100	5096	4060	3928	4016	4044	3988	3928	3984	3912	3908	3976
Astrammina rara GCA_000211355.2 2011-04-27	1712167	lizard-38	551640	0.648	0.619	0.641	0.631	0.645	0.631	0.605	0.634	0.633	0.619	0.008	0.008	0.008	0.008	0.005	0.007	0.008	0.007	0.008	0.008	5040	5088	5000	5000	5136	5048	5076	5036	5008	5012	3908	3904	3852	3876	3880	3844	3976	3960	3856	3972
Astrammina rara GCA_000211355.2 2011-04-27	1712167	lizard-39	484903	0.381	0.374	0.374	0.373	0.374	0.358	0.376	0.373	0.371	0.374	0.008	0.008	0.008	0.008	0.007	0.006	0.006	0.008	0.006	0.007	27684	27656	27756	27708	27736	27732	27684	27688	27712	27708	3840	3824	3832	3756	3804	3940	3936	3880	3892	3892
Astrammina rara GCA_000211355.2 2011-04-27	1712167	lizard-40	645033	0.020	0.010	0.019	0.010	0.017	0.019	0.020	0.020	0.016	0.011	0.011	0.006	0.007	0.010	0.008	0.011	0.010	0.011	0.010	0.010	3992	3964	4072	4024	4012	4064	3964	4032	3936	3972	4004	4000	3980	3936	4020	3944	3948	3940	3980	3896
Astrammina rara GCA_000211355.2 2011-04-27	1712167	lizard-41	640865	0.022	0.025	0.022	0.024	0.022	0.027	0.023	0.024	0.024	0.024	0.006	0.005	0.005	0.010	0.011	0.008	0.010	0.011	0.007	0.005	4028	4040	4004	4036	3920	3928	3960	4060	4036	3936	3940	4064	3904	3980	4040	3984	3904	4004	3980	3980
Astrammina rara GCA_000211355.2 2011-04-27	1712167	lizard-42	635611	0.024	0.026	0.029	0.028	0.018	0.028	0.024	0.024	0.018	0.024	0.009	0.007	0.010	0.010	0.011	0.010	0.010	0.010	0.010	0.005	4984	5084	5024	5084	5080	5092	5076	5028	5136	4984	3988	4056	3992	3900	4032	3980	4032	4008	4016	3936
Astrammina rara GCA_000211355.2 2011-04-27	1712167	lizard-43	615152	0.050	0.056	0.055	0.055	0.055	0.053	0.054	0.053	0.056	0.056	0.010	0.008	0.010	0.007	0.008	0.008	0.009	0.010	0.008	0.008	11688	11616	11616	11600	11748	11604	11660	11676	11632	11744	4008	4028	3868	3896	3976	3964	3896	3984	4020	3924
Astrammina rara GCA_000211355.2 2011-04-27	1712167	lizard-44	587899	0.096	0.092	0.090	0.082	0.089	0.091	0.087	0.090	0.089	0.081	0.011	0.004	0.009	0.008	0.010	0.007	0.008	0.009	0.008	0.006	42588	42588	42548	42524	42508	42480	42544	42540	42468	42488	3984	3876	3908	3920	4020	3844	3924	3956	3976	3916
Astrammina rara GCA_000211355.2 2011-04-27	1712167	lizard-45	588601	0.124	0.121	0.123	0.120	0.121	0.107	0.119	0.121	0.122	0.122	0.010	0.009	0.007	0.007	0.008	0.010	0.008	0.009	0.010	0.007	33944	33980	33928	33988	34032	33924	33964	33984	33924	33920	3876	3976	3976	3900	4036	3872	3876	3840	3988	3908
Astrammina rara GCA_000211355.2 2011-04-27	1712167	lizard-46	590454	0.249	0.254	0.252	0.250	0.236	0.251	0.247	0.251	0.236	0.236	0.010	0.009	0.007	0.006	0.009	0.009	0.010	0.010	0.010	0.010	33980	33976	34016	33948	33940	34012	34024	34016	34040	34068	3996	3956	3944	3996	3960	3964	3896	4036	4008	3932
Astrammina rara GCA_000211355.2 2011-04-27	1712167	lizard-47	526274	0.365	0.358	0.356	0.358	0.357	0.354	0.359	0.356	0.357	0.345	0.010	0.010	0.010	0.007	0.009	0.009	0.008	0.007	0.009	0.006	40584	40640	40524	40540	40572	40576	40668	40668	40540	40544	3904	3928	3868	3928	3888	3780	3864	3852	3896	3988
Astrammina rara GCA_000211355.2 2011-04-27	1712167	lizard-48	469833	0.680	0.686	0.659	0.686	0.685	0.693	0.706	0.683	0.678	0.705	0.007	0.009	0.008	0.009	0.008	0.006	0.009	0.008	0.008	0.007	40544	40536	40528	40540	40672	40620	40540	40628	40584	40584	3692	3768	3812	3752	3832	3832	3888	3824	3792	3840
Astrammina rara GCA_000211355.2 2011-04-27	1712167	lizard-49	469863	0.673	0.665	0.686	0.703	0.687	0.686	0.699	0.691	0.698	0.705	0.009	0.009	0.005	0.006	0.009	0.008	0.007	0.007	0.009	0.008	40668	40584	40548	40632	40536	40636	40568	40592	40608	40612	3856	3804	3824	3776	3788	3864	3920	3892	3852	3864
Astrammina rara GCA_000211355.2 2011-04-27	1712167	lz4-1	879699	0.012	0.011	0.013	0.015	0.008	0.014	0.017	0.008	0.018	0.016	0.009	0.009	0.008	0.008	0.005	0.005	0.008	0.007	0.008	0.008	3888	4256	4212	4268	3984	3912	4280	3940	3976	3964	4404	4324	4372	4344	4424	4404	4384	4400	4224	4360
Astrammina rara GCA_000211355.2 2011-04-27	1712167	lz4-2	879699	0.016	0.016	0.009	0.017	0.016	0.018	0.017	0.019	0.014	0.008	0.009	0.005	0.009	0.006	0.007	0.008	0.004	0.008	0.008	0.008	3980	3948	3940	4332	3980	3880	4276	4264	3880	4332	4364	4424	4312	4240	4440	4236	4292	4348	4340	4320
Astrammina rara GCA_000211355.2 2011-04-27	1712167	lz4-3	847766	0.036	0.040	0.040	0.037	0.039	0.039	0.039	0.040	0.037	0.039	0.008	0.004	0.008	0.008	0.004	0.008	0.006	0.008	0.008	0.008	4184	4172	4180	4252	4260	4188	4264	4228	4184	4260	4276	4320	4280	4276	4368	4396	4308	4388	4376	4336
Astrammina rara GCA_000211355.2 2011-04-27	1712167	lz4-4	796259	0.049	0.052	0.051	0.052	0.051	0.052	0.049	0.053	0.043	0.051	0.008	0.004	0.007	0.008	0.008	0.007	0.008	0.006	0.007	0.006	4244	4328	4288	4240	4200	4240	4180	4232	4244	4288	4352	4148	4256	4180	4188	4320	4284	4248	4316	4244
Astrammina rara GCA_000211355.2 2011-04-27	1712167	lz4-5	752581	0.070	0.071	0.071	0.068	0.071	0.072	0.071	0.072	0.071	0.071	0.008	0.008	0.008	0.008	0.008	0.008	0.007	0.008	0.007	0.007	4248	4272	4208	4288	4188	4252	4316	4196	4164	4212	4052	4088	4288	4272	4192	4228	4176	4148	3900	4084
Astrammina rara GCA_000211355.2 2011-04-27	1712167	lz4-6	714270	0.109	0.107	0.108	0.108	0.108	0.106	0.108	0.109	0.107	0.108	0.008	0.008	0.008	0.005	0.006	0.007	0.006	0.005	0.006	0.007	4180	4192	4204	4248	4208	4244	4232	4292	4236	4164	4192	4176	4196	4292	4204	4184	4200	4152	4296	4260
Astrammina rara GCA_000211355.2 2011-04-27	1712167	lz4-7	680815	0.181	0.180	0.178	0.165	0.179	0.179	0.181	0.181	0.168	0.165	0.008	0.006	0.007	0.006	0.006	0.007	0.007	0.004	0.007	0.007	4312	4164	4300	4268	4296	4244	4228	4204	4196	4208	4196	4240	4236	3860	4168	4104	4244	4204	4152	4160
Astrammina rara GCA_000211355.2 2011-04-27	1712167	lz4-8	652625	0.310	0.308	0.317	0.312	0.306	0.307	0.309	0.300	0.289	0.306	0.005	0.008	0.007	0.004	0.006	0.005	0.007	0.006	0.005	0.006	4280	4224	4172	4200	4320	4280	4232	4220	4208	4268	4080	4036	4228	4116	4136	4092	4144	4068	4048	4132
Astrammina rara GCA_000211355.2 2011-04-27	1712167	lz4-9	637633	0.478	0.478	0.465	0.448	0.477	0.475	0.444	0.448	0.445	0.442	0.007	0.007	0.008	0.005	0.007	0.006	0.006	0.007	0.006	0.007	4252	4268	3920	4228	4252	4240	4276	4236	3924	4312	4152	4056	4188	4136	4112	4080	4032	4188	4212	4212
Astrammina rara GCA_000211355.2 2011-04-27	1712167	lzop-1	818034	0.010	0.015	0.017	0.011	0.016	0.013	0.015	0.012	0.015	0.016	0.011	0.014	0.013	0.011	0.014	0.014	0.014	0.013	0.011	0.011	2204	2200	2268	2204	2188	2328	2260	2192	2204	2188	1744	1720	1764	1800	1812	1800	1796	1732	1800	1720
Astrammina rara GCA_000211355.2 2011-04-27	1712167	lzop-9	605515	1.436	1.409	1.433	1.419	1.415	1.434	1.424	1.531	1.460	1.425	0.015	0.014	0.013	0.008	0.008	0.011	0.014	0.013	0.013	0.014	2452	2508	2512	2588	2592	2588	2512	2468	2456	2464	1768	1740	1796	1804	1736	1800	1796	1788	1812	1720
Astrammina rara GCA_000211355.2 2011-04-27	1712167	lzturbo-10-1t	1029659	0.016	0.018	0.017	0.016	0.016	0.017	0.008	0.014	0.014	0.014	0.019	0.024	0.021	0.022	0.026	0.022	0.023	0.021	0.025	0.019	3728	3728	3724	3724	3724	3728	3724	3728	3728	3724	5588	5564	5612	5448	5716	5620	5644	5588	5668	5632
Astrammina rara GCA_000211355.2 2011-04-27	1712167	lzturbo-10-4t	1029659	0.015	0.015	0.018	0.009	0.014	0.010	0.013	0.017	0.011	0.017	0.024	0.025	0.026	0.023	0.024	0.020	0.023	0.022	0.022	0.022	3724	3724	3724	3724	3724	3724	3724	3724	3724	3724	5448	5636	5648	5572	5572	5480	5744	5672	5448	5592
Astrammina rara GCA_000211355.2 2011-04-27	1712167	lzturbo-11-1t	965138	0.021	0.025	0.023	0.023	0.024	0.015	0.024	0.021	0.023	0.014	0.025	0.021	0.022	0.023	0.025	0.023	0.021	0.020	0.021	0.021	4520	4520	4520	4520	4520	4516	4516	4516	4520	4520	5584	5604	5572	5744	5568	5668	5660	5644	5588	5672
Astrammina rara GCA_000211355.2 2011-04-27	1712167	lzturbo-11-4t	965138	0.023	0.015	0.023	0.017	0.025	0.023	0.022	0.023	0.027	0.016	0.018	0.022	0.023	0.026	0.021	0.024	0.023	0.024	0.020	0.026	4516	4512	4512	4516	4512	4512	4512	4512	4516	4516	5644	5572	5768	5612	5592	5744	5652	5716	5636	5556
Astrammina rara GCA_000211355.2 2011-04-27	1712167	lzturbo-12-1t	723269	0.043	0.034	0.040	0.038	0.042	0.037	0.032	0.040	0.038	0.039	0.021	0.019	0.022	0.022	0.024	0.024	0.023	0.024	0.021	0.023	19564	19568	19568	19568	19568	19564	19568	19564	19568	19564	5644	5584	5660	5628	5672	5612	5768	5636	5440	5632
Astrammina rara GCA_000211355.2 2011-04-27	1712167	lzturbo-12-4t	723269	0.046	0.046	0.044	0.035	0.043	0.043	0.041	0.045	0.041	0.040	0.018	0.020	0.020	0.023	0.018	0.024	0.022	0.024	0.021	0.021	19560	19564	19564	19560	19564	19564	19560	19564	19564	19564	5648	5560	5712	5656	5672	5676	5652	5580	5600	5684
Astrammina rara GCA_000211355.2 2011-04-27	1712167	lzturbo-19-1t	606873	0.582	0.569	0.550	0.544	0.532	0.533	0.554	0.554	0.546	0.535	0.022	0.020	0.022	0.022	0.020	0.023	0.023	0.023	0.020	0.024	24848	24844	24848	24844	24844	24848	24844	24844	24848	24844	5684	5708	5588	5596	5648	5588	5644	5632	5632	5576
Astrammina rara GCA_000211355.2 2011-04-27	1712167	lzturbo-19-4t	606873	0.592	0.545	0.550	0.531	0.543	0.541	0.553	0.534	0.558	0.542	0.013	0.019	0.022	0.020	0.016	0.023	0.021	0.017	0.021	0.019	24844	24840	24844	24840	24840	24844	24844	24840	24844	24844	5588	5660	5632	5664	5772	5648	5636	5576	5720	5652
Astrammina rara GCA_000211355.2 2011-04-27	1712167	lzturbo-20-1t	754926	0.016	0.015	0.014	0.015	0.013	0.008	0.008	0.014	0.013	0.015	0.023	0.025	0.025	0.026	0.021	0.025	0.023	0.023	0.025	0.025	3524	3524	3524	3524	3524	3524	3520	3524	3520	3524	5556	5680	5648	5652	5640	5740	5740	5716	5576	5640
Astrammina rara GCA_000211355.2 2011-04-27	1712167	lzturbo-20-4t	754926	0.016	0.017	0.018	0.009	0.018	0.009	0.011	0.013	0.014	0.011	0.024	0.023	0.025	0.023	0.026	0.021	0.022	0.026	0.026	0.025	3516	3520	3520	3516	3516	3520	3516	3520	3516	3516	5676	5764	5440	5668	5736	5584	5592	5640	5680	5664
Astrammina rara GCA_000211355.2 2011-04-27	1712167	lzturbo-21-1t	716565	0.020	0.014	0.022	0.022	0.023	0.013	0.022	0.018	0.021	0.021	0.020	0.024	0.026	0.026	0.022	0.021	0.023	0.023	0.023	0.025	4312	4316	4316	4316	4312	4312	4312	4312	4316	4316	5736	5596	5592	5696	5672	5472	5592	5656	5608	5628
Astrammina rara GCA_000211355.2 2011-04-27	1712167	lzturbo-21-4t	716565	0.024	0.014	0.014	0.022	0.025	0.023	0.023	0.019	0.019	0.023	0.024	0.022	0.025	0.025	0.023	0.023	0.026	0.025	0.022	0.023	4312	4312	4308	4308	4312	4312	4312	4308	4308	4312	5572	5676	5548	5668	5756	5580	5720	5652	5616	5476
Astrammina rara GCA_000211355.2 2011-04-27	1712167	lzturbo-22-1t	672266	0.089	0.080	0.078	0.079	0.077	0.070	0.078	0.076	0.078	0.077	0.022	0.023	0.023	0.019	0.022	0.022	0.023	0.026	0.026	0.023	68996	68992	68996	68992	68996	68996	68996	68996	68992	68992	5668	5652	5636	5640	5660	5464	5580	5656	5640	5560
Astrammina rara GCA_000211355.2 2011-04-27	1712167	lzturbo-22-4t	672266	0.085	0.072	0.079	0.082	0.078	0.074	0.078	0.076	0.071	0.076	0.024	0.024	0.023	0.025	0.025	0.025	0.021	0.022	0.024	0.024	68992	68988	68992	68992	68992	68992	68992	68992	68988	68992	5592	5676	5680	5608	5576	5656	5668	5576	5440	5772
Astrammina rara GCA_000211355.2 2011-04-27	1712167	lzturbo-29-1t	574338	0.651	0.645	0.615	0.647	0.640	0.645	0.635	0.629	0.642	0.640	0.026	0.020	0.023	0.021	0.019	0.025	0.024	0.026	0.023	0.026	24908	24908	24908	24904	24904	24904	24904	24908	24908	24908	5684	5708	5608	5680	5576	5584	5640	5628	5664	5668
Astrammina rara GCA_000211355.2 2011-04-27	1712167	lzturbo-29-4t	574338	0.653	0.612	0.634	0.641	0.622	0.640	0.618	0.612	0.637	0.642	0.024	0.025	0.023	0.022	0.024	0.020	0.024	0.025	0.025	0.026	24904	24904	24904	24904	24904	24904	24904	24900	24900	24904	5648	5648	5564	5588	5636	5652	5644	5476	5716	5644
Astrammina rara GCA_000211355.2 2011-04-27	1712167	lzturbo-30-1t	530650	0.020	0.014	0.021	0.024	0.023	0.014	0.022	0.014	0.014	0.020	0.028	0.021	0.030	0.031	0.029	0.026	0.034	0.033	0.033	0.031	5784	5780	5784	5780	5780	5780	5780	5776	5780	5780	5692	5564	5584	5644	5588	5732	5640	5624	5668	5632
Astrammina rara GCA_000211355.2 2011-04-27	1712167	lzturbo-30-4t	530650	0.022	0.022	0.023	0.023	0.024	0.022	0.021	0.022	0.025	0.022	0.026	0.029	0.032	0.021	0.028	0.029	0.034	0.031	0.031	0.031	5788	5788	5784	5788	5788	5788	5788	5788	5784	5784	5592	5624	5636	5668	5432	5652	5556	5712	5576	5644
Astrammina rara GCA_000211355.2 2011-04-27	1712167	lzturbo-31-1t	524723	0.030	0.020	0.019	0.029	0.027	0.026	0.028	0.028	0.026	0.026	0.032	0.026	0.027	0.027	0.032	0.032	0.032	0.027	0.028	0.031	5700	5700	5700	5696	5700	5696	5700	5696	5696	5700	5588	5716	5660	5740	5444	5604	5636	5704	5636	5668
Astrammina rara GCA_000211355.2 2011-04-27	1712167	lzturbo-31-4t	524723	0.026	0.030	0.029	0.030	0.020	0.026	0.028	0.030	0.030	0.028	0.030	0.027	0.025	0.026	0.029	0.033	0.023	0.028	0.028	0.027	5956	5960	5956	5960	5960	5956	5956	5960	5956	5960	5604	5624	5708	5612	5468	5672	5712	5592	5736	5632
Astrammina rara GCA_000211355.2 2011-04-27	1712167	lzturbo-32-1t	535245	0.122	0.119	0.120	0.121	0.119	0.119	0.119	0.118	0.118	0.117	0.035	0.028	0.025	0.028	0.029	0.029	0.027	0.027	0.032	0.028	135848	135848	135852	135852	135848	135852	135848	135852	135852	135852	5600	5620	5676	5472	5764	5708	5736	5668	5668	5628
Astrammina rara GCA_000211355.2 2011-04-27	1712167	lzturbo-32-4t	535245	0.124	0.114	0.119	0.113	0.122	0.113	0.128	0.115	0.114	0.112	0.019	0.027	0.025	0.022	0.022	0.030	0.032	0.032	0.026	0.027	135848	135844	135844	135848	135844	135848	135848	135848	135848	135844	5632	5672	5592	5708	5480	5664	5656	5624	5568	5660
Astrammina rara GCA_000211355.2 2011-04-27	1712167	lzturbo-39-1t	601218	0.719	0.707	0.688	0.682	0.697	0.708	0.689	0.691	0.704	0.698	0.035	0.030	0.030	0.026	0.032	0.022	0.025	0.031	0.026	0.026	26760	26760	26756	26756	26760	26760	26760	26760	26760	26760	5632	5680	5580	5572	5648	5672	5656	5584	5716	5460
Astrammina rara GCA_000211355.2 2011-04-27	1712167	lzturbo-39-4t	601218	0.718	0.698	0.701	0.719	0.697	0.700	0.736	0.688	0.708	0.695	0.033	0.033	0.032	0.030	0.026	0.033	0.027	0.022	0.032	0.031	26752	26756	26756	26756	26756	26752	26756	26752	26752	26756	5640	5676	5704	5776	5600	5704	5584	5460	5656	5668
Astrammina rara GCA_000211355.2 2011-04-27	1712167	lzturbo-49-1t	433377	0.934	0.927	0.912	0.904	0.922	0.925	0.926	0.925	0.928	0.924	0.048	0.051	0.041	0.044	0.050	0.045	0.052	0.047	0.051	0.050	25700	25704	25704	25704	25704	25700	25704	25704	25700	25700	5652	5660	5604	5676	5680	5656	5768	5656	5628	5696
Astrammina rara GCA_000211355.2 2011-04-27	1712167	lzturbo-49-4t	433377	0.939	0.925	0.915	0.914	0.914	0.898	0.923	0.918	0.904	0.908	0.041	0.039	0.047	0.051	0.048	0.044	0.051	0.053	0.049	0.045	25700	25696	25696	25696	25700	25700	25700	25700	25700	25700	5436	5624	5676	5768	5664	5468	5712	5588	5608	5712
Astrammina rara GCA_000211355.2 2011-04-27	1712167	mfc-1	377031	0.715	0.697	0.695	0.695	0.676	0.694	0.695	0.673	0.698	0.696	0.675	0.681	0.677	0.667	0.676	0.667	0.667	0.671	0.675	0.678	529936	529876	529816	529932	529732	529816	529672	529824	529816	529928	528712	528672	528816	528672	528792	528692	528756	528788	528680	528708
Astrammina rara GCA_000211355.2 2011-04-27	1712167	mfc-2	372977	0.713	0.716	0.714	0.720	0.702	0.707	0.722	0.700	0.723	0.708	0.702	0.718	0.691	0.706	0.718	0.711	0.712	0.711	0.697	0.709	530360	530220	530240	530236	530316	530420	530216	530256	530420	530248	529212	529236	529176	529216	529188	529236	529164	529184	529184	529148
Astrammina rara GCA_000211355.2 2011-04-27	1712167	mfc-3	373895	2.039	2.032	2.055	2.021	2.025	2.041	2.041	2.031	2.042	2.010	1.870	1.876	1.896	1.878	1.867	1.884	1.873	1.867	1.865	1.873	2270416	2270496	2270680	2270564	2270572	2270560	2270480	2270416	2270616	2270468	2269508	2269420	2269352	2269608	2269416	2269508	2269552	2269560	2269440	2269448
Astrammina rara GCA_000211355.2 2011-04-27	1712167	naf-1	388595	0.009	0.016	0.017	0.017	0.013	0.019	0.017	0.012	0.018	0.017	0.007	0.008	0.009	0.010	0.010	0.010	0.005	0.008	0.009	0.008	5376	5420	5384	5348	5344	5368	5384	5344	5388	5396	3196	3156	3156	3232	3220	3144	3148	3304	3156	3260
Astrammina rara GCA_000211355.2 2011-04-27	1712167	naf-2	387923	0.017	0.017	0.011	0.019	0.018	0.017	0.019	0.017	0.019	0.021	0.010	0.010	0.010	0.007	0.010	0.009	0.009	0.008	0.010	0.008	6372	6376	6480	6488	6400	6440	6452	6416	6464	6392	3480	3492	3468	3496	3540	3500	3460	3484	3484	3448
Astrammina rara GCA_000211355.2 2011-04-27	1712167	naf-3	399436	0.021	0.026	0.025	0.028	0.027	0.031	0.029	0.028	0.028	0.025	0.012	0.008	0.006	0.010	0.011	0.011	0.011	0.008	0.008	0.012	9024	9004	9012	8996	9044	9008	8924	8956	9100	8984	3188	3264	3184	3292	3260	3208	3244	3284	3228	3232
Astrammina rara GCA_000211355.2 2011-04-27	1712167	naf-4	405575	0.035	0.035	0.034	0.025	0.033	0.033	0.025	0.033	0.028	0.031	0.012	0.008	0.012	0.010	0.011	0.011	0.012	0.011	0.010	0.011	15496	15528	15468	15520	15560	15440	15592	15476	15584	15476	3208	3244	3196	3304	3228	3188	3236	3232	3228	3348
Astrammina rara GCA_000211355.2 2011-04-27	1712167	naf-5	402875	0.046	0.045	0.035	0.043	0.041	0.032	0.041	0.040	0.032	0.040	0.013	0.008	0.012	0.011	0.010	0.012	0.009	0.012	0.008	0.012	20772	20712	20696	20748	20688	20756	20716	20732	20708	20788	3252	3172	3236	3284	3284	3228	3240	3224	3236	3164
Astrammina rara GCA_000211355.2 2011-04-27	1712167	naf-6	402722	0.049	0.050	0.049	0.038	0.037	0.037	0.045	0.047	0.044	0.045	0.013	0.009	0.010	0.012	0.011	0.010	0.007	0.011	0.012	0.011	25816	25856	25784	25868	25860	25824	25840	25788	25872	25820	3328	3220	3220	3192	3172	3192	3272	3292	3336	3252
Astrammina rara GCA_000211355.2 2011-04-27	1712167	naf-7	401447	0.054	0.057	0.044	0.052	0.049	0.050	0.052	0.051	0.051	0.049	0.011	0.008	0.012	0.012	0.011	0.007	0.008	0.011	0.011	0.009	25788	25876	25872	25760	25780	25788	25844	25808	25824	25864	3172	3216	3180	3284	3240	3264	3232	3232	3236	3332
Astrammina rara GCA_000211355.2 2011-04-27	1712167	naf-8	400312	0.062	0.061	0.058	0.047	0.056	0.056	0.056	0.055	0.054	0.055	0.012	0.008	0.010	0.010	0.012	0.012	0.007	0.010	0.008	0.007	25788	25844	25844	25776	25780	25816	25784	25848	25816	25844	3260	3332	3192	3176	3272	3172	3292	3260	3276	3264
Astrammina rara GCA_000211355.2 2011-04-27	1712167	naf-9	400340	0.064	0.064	0.059	0.058	0.063	0.053	0.053	0.061	0.063	0.061	0.013	0.012	0.012	0.012	0.011	0.012	0.013	0.006	0.012	0.009	36076	36076	36060	36072	36112	36096	36016	36064	36096	36112	3220	3224	3168	3276	3208	3280	3280	3324	3284	3276
Astrammina rara GCA_000211355.2 2011-04-27	1712167	naf-10	400354	0.091	0.088	0.082	0.073	0.082	0.077	0.081	0.082	0.082	0.083	0.013	0.012	0.010	0.012	0.010	0.012	0.010	0.006	0.012	0.012	66828	66796	66728	66796	66768	66764	66848	66780	66832	66768	3224	3172	3336	3236	3188	3248	3188	3336	3212	3264
Astrammina rara GCA_000211355.2 2011-04-27	1712167	naf-11	400354	0.131	0.122	0.122	0.106	0.113	0.113	0.116	0.120	0.121	0.120	0.012	0.010	0.006	0.012	0.010	0.012	0.010	0.011	0.008	0.006	128232	128276	128216	128336	128188	128308	128224	128188	128268	128180	3184	3216	3176	3332	3184	3252	3192	3256	3280	3256
Astrammina rara GCA_000211355.2 2011-04-27	1712167	naf-12	400357	0.128	0.122	0.124	0.122	0.125	0.123	0.124	0.124	0.121	0.120	0.013	0.008	0.010	0.010	0.008	0.012	0.008	0.006	0.010	0.009	128296	128184	128176	128268	128168	128268	128184	128264	128328	128188	3336	3284	3196	3220	3236	3276	3220	3240	3176	3224
Astrammina rara GCA_000211355.2 2011-04-27	1712167	naf-13	400316	0.156	0.145	0.146	0.145	0.155	0.145	0.146	0.127	0.142	0.131	0.012	0.011	0.012	0.012	0.008	0.011	0.011	0.010	0.012	0.012	128180	128244	128184	128220	128224	128284	128276	128216	128328	128180	3180	3252	3280	3232	3276	3260	3176	3232	3260	3280
Astrammina rara GCA_000211355.2 2011-04-27	1712167	naf-14	400316	0.233	0.221	0.220	0.215	0.215	0.216	0.218	0.214	0.211	0.212	0.012	0.007	0.012	0.010	0.006	0.012	0.012	0.010	0.010	0.009	251144	251192	251036	251140	251104	251088	251192	251064	251088	251188	3188	3224	3188	3176	3288	3232	3280	3260	3236	3288
Astrammina rara GCA_000211355.2 2011-04-27	1712167	naf-15	400316	0.275	0.260	0.257	0.257	0.257	0.250	0.251	0.254	0.250	0.224	0.012	0.009	0.011	0.009	0.012	0.008	0.012	0.012	0.010	0.006	333120	333020	333016	332984	332976	333012	333120	333112	333016	333124	3224	3176	3272	3176	3180	3276	3292	3280	3196	3212
Astrammina rara GCA_000211355.2 2011-04-27	1712167	naf-16	384443	0.241	0.214	0.231	0.230	0.231	0.211	0.228	0.234	0.211	0.230	0.010	0.009	0.006	0.006	0.005	0.007	0.006	0.007	0.010	0.009	169152	169124	169068	169152	169112	169100	169112	169044	169060	169100	3496	3496	3536	3400	3428	3392	3472	3444	3476	3460
Astrammina rara GCA_000211355.2 2011-04-27	1712167	naf-17	384099	0.330	0.312	0.306	0.304	0.300	0.281	0.306	0.300	0.306	0.307	0.010	0.008	0.010	0.010	0.009	0.004	0.010	0.008	0.006	0.006	251240	251192	251280	251284	251288	251268	251196	251204	251244	251188	3492	3464	3496	3456	3544	3392	3444	3452	3460	3484
Astrammina rara GCA_000211355.2 2011-04-27	1712167	naf-18	383523	0.378	0.366	0.372	0.370	0.364	0.371	0.370	0.370	0.348	0.374	0.006	0.006	0.010	0.010	0.010	0.006	0.008	0.009	0.005	0.009	253788	253864	253772	253860	253940	253820	253840	253836	253760	253816	3484	3456	3540	3428	3492	3400	3532	3440	3484	3500
Astrammina rara GCA_000211355.2 2011-04-27	1712167	naf-19	383713	0.606	0.595	0.583	0.577	0.587	0.583	0.588	0.594	0.600	0.592	0.010	0.006	0.010	0.009	0.010	0.008	0.010	0.010	0.008	0.006	417760	417712	417632	417628	417696	417604	417664	417664	417652	417676	3424	3492	3424	3388	3432	3400	3544	3456	3460	3460
Astrammina rara GCA_000211355.2 2011-04-27	1712167	naf-20	383713	0.799	0.801	0.792	0.783	0.789	0.791	0.787	0.787	0.788	0.791	0.010	0.011	0.006	0.010	0.005	0.009	0.008	0.010	0.005	0.009	827320	827292	827308	827216	827236	827304	827292	827368	827272	827308	3392	3484	3404	3444	3524	3380	3480	3492	3480	3400
Astrammina rara GCA_000211355.2 2011-04-27	1712167	naf-21	383713	1.157	1.158	1.177	1.149	1.178	1.187	1.158	1.151	1.178	1.145	0.011	0.005	0.010	0.006	0.008	0.006	0.010	0.010	0.010	0.007	1646540	1646536	1646456	1646492	1646440	1646576	1646432	1646552	1646524	1646596	3500	3384	3372	3484	3404	3472	3396	3544	3480	3500
Astrammina rara GCA_000211355.2 2011-04-27	1712167	naf-22	383713	1.969	1.914	1.925	1.945	1.931	1.942	1.938	1.947	1.925	1.920	0.011	0.010	0.005	0.008	0.009	0.009	0.010	0.010	0.007	0.007	3284852	3284900	3284900	3284876	3284804	3284872	3284812	3284928	3284904	3284892	3404	3484	3396	3472	3420	3496	3400	3384	3428	3496
Astrammina rara GCA_000211355.2 2011-04-27	1712167	nakamichi-10-1000-i	586775	18.814										0.042	0.041	0.046	0.040	0.041	0.042	0.047	0.046	0.046	0.043	738092										7648	7808	7680	7804	7808	8020	7920	7912	7808	7872
Astrammina rara GCA_000211355.2 2011-04-27	1712167	nakamichi-28-81000-i	586775	34.242										0.043	0.037	0.038	0.044	0.042	0.044	0.045	0.043	0.044	0.043	21946768										7932	7860	7868	7836	7848	7964	8036	7916	7876	7824
Astrammina rara GCA_000211355.2 2011-04-27	1712167	nuht	411475	1.223	1.214	1.208	1.198	1.210	1.202	1.195	1.209	1.194	1.201	0.959	0.974	0.979	0.965	0.989	0.979	0.974	1.002	0.987	0.986	54608	54708	54608	54804	54608	54680	54796	54736	54708	54760	16296	16140	16128	16244	16160	16204	16160	16240	16248	16252
Astrammina rara GCA_000211355.2 2011-04-27	1712167	nuht0	1499684	0.066	0.068	0.065	0.067	0.065	0.068	0.069	0.068	0.067	0.066	0.051	0.056	0.052	0.052	0.053	0.053	0.053	0.056	0.055	0.054	7924	7976	8100	7884	8004	7896	8012	7896	7860	7904	6616	6760	6612	6628	6600	6604	6664	6552	6684	6644
Astrammina rara GCA_000211355.2 2011-04-27	1712167	pbzip2-1-1t	452516	0.149	0.151	0.139	0.146	0.147	0.139	0.149	0.145	0.151	0.147	0.063	0.062	0.062	0.067	0.061	0.066	0.065	0.057	0.061	0.062	5856	5940	5944	5848	5840	5808	5844	5836	6008	6004	3672	3724	3680	3728	3676	3708	3708	3940	3720	3756
Astrammina rara GCA_000211355.2 2011-04-27	1712167	pbzip2-1-4t	452516	0.079	0.086	0.078	0.081	0.083	0.082	0.094	0.082	0.081	0.086	0.062	0.057	0.058	0.065	0.056	0.055	0.061	0.067	0.066	0.067	7092	6992	7128	7096	7028	6948	7064	7128	7048	7128	3636	3816	3940	3776	3668	3756	3724	3760	3668	3720
Astrammina rara GCA_000211355.2 2011-04-27	1712167	pbzip2-2-1t	449113	0.153	0.148	0.146	0.149	0.140	0.148	0.147	0.148	0.148	0.148	0.066	0.070	0.064	0.072	0.073	0.071	0.073	0.065	0.073	0.069	6680	6744	6692	6744	6720	6632	6760	6800	6632	6752	4148	4068	4124	4212	4068	4072	4108	4036	4152	4120
Astrammina rara GCA_000211355.2 2011-04-27	1712167	pbzip2-2-4t	449113	0.082	0.084	0.084	0.080	0.087	0.078	0.080	0.083	0.085	0.085	0.068	0.074	0.064	0.063	0.058	0.071	0.071	0.071	0.072	0.072	8564	8448	8632	8608	8572	8368	8568	8664	8684	8648	4120	4080	4108	4168	4168	4340	4068	4112	4076	4116
Astrammina rara GCA_000211355.2 2011-04-27	1712167	pbzip2-3-1t	447560	0.148	0.153	0.148	0.152	0.141	0.147	0.155	0.151	0.151	0.139	0.073	0.077	0.076	0.067	0.069	0.075	0.070	0.072	0.070	0.066	7244	7128	7220	7204	7324	7208	7220	7240	7224	7288	4460	4564	4468	4472	4500	4564	4500	4552	4548	4520
Astrammina rara GCA_000211355.2 2011-04-27	1712167	pbzip2-3-4t	447560	0.090	0.086	0.084	0.089	0.086	0.084	0.086	0.083	0.089	0.086	0.074	0.076	0.067	0.072	0.077	0.077	0.076	0.075	0.077	0.076	9724	9684	9684	9624	9788	9620	9620	9672	9704	9752	4468	4472	4500	4428	4516	4468	4464	4512	4496	4464
Astrammina rara GCA_000211355.2 2011-04-27	1712167	pbzip2-4-1t	447129	0.155	0.152	0.153	0.144	0.156	0.145	0.155	0.157	0.157	0.155	0.073	0.078	0.077	0.075	0.074	0.077	0.077	0.077	0.078	0.077	7956	7960	8032	8012	8120	7948	8056	8036	8008	8036	4864	4856	4864	4960	4892	5132	4892	4856	5132	4860
Astrammina rara GCA_000211355.2 2011-04-27	1712167	pbzip2-4-4t	447129	0.088	0.092	0.087	0.086	0.086	0.089	0.085	0.085	0.088	0.088	0.078	0.077	0.078	0.080	0.074	0.077	0.077	0.080	0.068	0.074	11292	11212	11372	11252	11372	11332	11288	11304	11264	10996	4860	4864	4904	4900	4904	4824	4860	5148	4860	4852
Astrammina rara GCA_000211355.2 2011-04-27	1712167	pbzip2-5-1t	446586	0.158	0.159	0.159	0.158	0.158	0.155	0.143	0.140	0.156	0.159	0.077	0.079	0.070	0.079	0.085	0.076	0.074	0.078	0.079	0.069	8788	8784	8828	8888	8812	8748	8848	8872	8832	8808	5248	5248	5280	5244	5392	5252	5252	5252	5248	5216
Astrammina rara GCA_000211355.2 2011-04-27	1712167	pbzip2-5-4t	446586	0.083	0.083	0.083	0.090	0.094	0.090	0.091	0.090	0.092	0.088	0.069	0.080	0.080	0.069	0.080	0.079	0.080	0.079	0.078	0.080	12384	12408	12308	12412	12260	12568	12388	12664	12388	12228	5524	5252	5244	5524	5292	5252	5252	5248	5256	5256
Astrammina rara GCA_000211355.2 2011-04-27	1712167	pbzip2-6-1t	446116	0.161	0.161	0.157	0.155	0.159	0.159	0.158	0.143	0.155	0.157	0.077	0.076	0.076	0.076	0.074	0.072	0.071	0.061	0.077	0.079	9416	9272	9440	9316	9280	9284	9336	9336	9284	9272	5916	5652	5692	5916	5912	5916	5612	5692	5664	5912
Astrammina rara GCA_000211355.2 2011-04-27	1712167	pbzip2-6-4t	446116	0.089	0.087	0.088	0.087	0.091	0.089	0.088	0.087	0.091	0.088	0.077	0.077	0.080	0.077	0.079	0.080	0.080	0.079	0.081	0.071	13956	13852	13932	13900	13848	13992	13904	13960	13968	13848	5640	5640	5644	5640	5652	5912	5748	5644	5688	5744
Astrammina rara GCA_000211355.2 2011-04-27	1712167	pbzip2-7-1t	446030	0.152	0.160	0.149	0.156	0.157	0.159	0.161	0.152	0.159	0.146	0.079	0.076	0.079	0.073	0.076	0.069	0.076	0.078	0.080	0.080	10176	10188	10112	10148	10180	10116	10156	10180	10228	10168	6032	6040	6092	6036	6040	6140	6080	6040	6072	6040
Astrammina rara GCA_000211355.2 2011-04-27	1712167	pbzip2-7-4t	446030	0.088	0.088	0.088	0.085	0.086	0.090	0.084	0.083	0.090	0.092	0.082	0.080	0.080	0.071	0.078	0.077	0.080	0.078	0.080	0.070	15436	15532	15512	15508	15576	15472	15536	15432	15432	15512	6044	6048	6004	6304	6044	6084	6180	6032	6140	6092
Astrammina rara GCA_000211355.2 2011-04-27	1712167	pbzip2-8-1t	445811	0.169	0.163	0.151	0.162	0.161	0.164	0.158	0.167	0.154	0.157	0.081	0.078	0.079	0.072	0.079	0.075	0.079	0.081	0.079	0.069	10596	10680	10676	10756	10676	10724	10740	10600	10560	10692	6392	6432	6708	6396	6392	6440	6464	6476	6704	6392
Astrammina rara GCA_000211355.2 2011-04-27	1712167	pbzip2-8-4t	445811	0.097	0.092	0.101	0.091	0.089	0.091	0.090	0.088	0.099	0.091	0.077	0.082	0.078	0.071	0.080	0.079	0.077	0.081	0.078	0.082	16596	16612	16528	16588	16632	16568	16496	16500	16544	16304	6428	6428	6696	6512	6704	6512	6464	6572	6512	6480
Astrammina rara GCA_000211355.2 2011-04-27	1712167	pbzip2-9-1t	446209	0.162	0.155	0.159	0.151	0.162	0.164	0.168	0.167	0.164	0.163	0.085	0.082	0.081	0.073	0.083	0.072	0.082	0.078	0.079	0.071	11484	11352	11468	11452	11348	11384	11512	11388	11380	11532	6776	6656	6792	6656	6716	6772	6716	6660	6664	6660
Astrammina rara GCA_000211355.2 2011-04-27	1712167	pbzip2-9-4t	446209	0.093	0.091	0.095	0.090	0.092	0.095	0.096	0.091	0.095	0.093	0.084	0.083	0.083	0.072	0.081	0.080	0.080	0.072	0.084	0.073	17424	17340	17332	17276	17336	17340	17288	17276	17340	17420	6660	6800	6704	6708	6716	6736	6796	6656	6776	6628
Astrammina rara GCA_000211355.2 2011-04-27	1712167	pfish	396553	0.109	0.121	0.118	0.117	0.119	0.112	0.117	0.120	0.116	0.114	0.116	0.112	0.108	0.112	0.112	0.108	0.112	0.113	0.111	0.104	8540	8648	8520	8616	8560	8604	8544	8520	8556	8516	14716	14616	14720	14608	14712	14612	14552	14672	14704	14616
Astrammina rara GCA_000211355.2 2011-04-27	1712167	pfish0	1499684	0.067	0.068	0.065	0.067	0.070	0.068	0.064	0.065	0.069	0.066	0.057	0.062	0.061	0.062	0.061	0.061	0.059	0.063	0.057	0.057	8684	8528	8524	8524	8588	8508	8536	8588	8516	8652	7640	7532	7532	7492	7488	7476	7644	7504	7524	7472
Astrammina rara GCA_000211355.2 2011-04-27	1712167	pigz-0-1t	1712385	0.005	0.008	0.008	0.009	0.009	0.010	0.006	0.005	0.009	0.008	0.008	0.008	0.008	0.008	0.008	0.008	0.008	0.008	0.009	0.008	2652	2636	2628	2648	2664	2652	2672	2592	2648	2660	2500	2588	2464	2588	2548	2440	2464	2484	2432	2464
Astrammina rara GCA_000211355.2 2011-04-27	1712167	pigz-0-4t	1712385	0.007	0.008	0.007	0.007	0.007	0.008	0.007	0.008	0.008	0.008	0.007	0.009	0.009	0.009	0.008	0.008	0.008	0.009	0.008	0.008	5096	5312	5236	5016	5388	5164	5204	4924	5108	5268	2544	2444	2444	2452	2592	2492	2548	2596	2532	2436
Astrammina rara GCA_000211355.2 2011-04-27	1712167	pigz-1-1t	572816	0.035	0.036	0.033	0.025	0.035	0.030	0.037	0.034	0.035	0.033	0.017	0.016	0.017	0.014	0.013	0.017	0.017	0.009	0.018	0.014	2616	2656	2648	2680	2632	2596	2616	2560	2692	2652	2460	2492	2540	2504	2520	2544	2532	2540	2464	2588
Astrammina rara GCA_000211355.2 2011-04-27	1712167	pigz-1-4t	572722	0.020	0.020	0.016	0.016	0.018	0.016	0.017	0.016	0.012	0.016	0.009	0.011	0.010	0.017	0.016	0.017	0.014	0.015	0.015	0.018	5156	5112	5060	5092	5148	5056	5032	5148	4816	5096	2516	2540	2436	2524	2432	2512	2540	2444	2460	2512
Astrammina rara GCA_000211355.2 2011-04-27	1712167	pigz-2-1t	553563	0.036	0.040	0.039	0.029	0.036	0.039	0.039	0.037	0.036	0.038	0.016	0.016	0.015	0.016	0.009	0.015	0.018	0.014	0.013	0.014	2648	2680	2676	2676	2632	2684	2652	2612	2688	2552	2596	2436	2464	2448	2596	2444	2552	2588	2552	2496
Astrammina rara GCA_000211355.2 2011-04-27	1712167	pigz-2-4t	553447	0.021	0.017	0.016	0.014	0.016	0.019	0.014	0.016	0.021	0.015	0.010	0.011	0.012	0.015	0.015	0.014	0.017	0.014	0.013	0.017	5004	5164	5228	5064	5060	5216	5168	5184	5176	5156	2596	2600	2512	2532	2460	2444	2460	2468	2532	2552
Astrammina rara GCA_000211355.2 2011-04-27	1712167	pigz-3-1t	533283	0.052	0.045	0.054	0.044	0.055	0.053	0.052	0.044	0.044	0.051	0.015	0.015	0.016	0.014	0.017	0.013	0.016	0.016	0.015	0.014	2688	2688	2640	2552	2676	2664	2636	2612	2640	2684	2548	2588	2504	2532	2552	2460	2496	2436	2524	2552
Astrammina rara GCA_000211355.2 2011-04-27	1712167	pigz-3-4t	533101	0.024	0.024	0.022	0.023	0.024	0.024	0.023	0.025	0.021	0.020	0.007	0.008	0.009	0.013	0.014	0.016	0.014	0.016	0.008	0.018	5064	5152	5216	5112	5144	5112	5052	5164	5076	5144	2500	2512	2440	2468	2524	2496	2452	2460	2536	2592
Astrammina rara GCA_000211355.2 2011-04-27	1712167	pigz-4-1t	531655	0.038	0.046	0.038	0.037	0.047	0.046	0.046	0.037	0.047	0.037	0.009	0.016	0.008	0.016	0.014	0.013	0.014	0.011	0.013	0.008	2600	2688	2632	2588	2552	2588	2632	2632	2640	2640	2588	2536	2512	2460	2524	2500	2496	2536	2552	2464
Astrammina rara GCA_000211355.2 2011-04-27	1712167	pigz-4-4t	531655	0.022	0.024	0.021	0.016	0.018	0.018	0.021	0.019	0.019	0.016	0.017	0.008	0.015	0.014	0.013	0.014	0.008	0.018	0.014	0.015	5064	5092	5116	5108	5128	5108	5032	5124	5184	5064	2460	2512	2504	2440	2544	2540	2492	2500	2544	2444
Astrammina rara GCA_000211355.2 2011-04-27	1712167	pigz-5-1t	516905	0.080	0.079	0.080	0.080	0.080	0.080	0.079	0.080	0.080	0.080	0.017	0.016	0.014	0.018	0.016	0.013	0.013	0.017	0.014	0.010	2684	2596	2680	2592	2668	2616	2680	2688	2612	2684	2536	2464	2444	2588	2516	2464	2444	2432	2544	2536
Astrammina rara GCA_000211355.2 2011-04-27	1712167	pigz-5-4t	516905	0.032	0.034	0.032	0.027	0.025	0.027	0.028	0.027	0.032	0.026	0.009	0.009	0.016	0.008	0.014	0.017	0.014	0.016	0.017	0.013	5084	5028	5092	5064	5084	5112	5024	5080	5024	5132	2440	2516	2532	2552	2548	2440	2468	2516	2440	2464
Astrammina rara GCA_000211355.2 2011-04-27	1712167	pigz-6-1t	502827	0.185	0.186	0.186	0.184	0.184	0.185	0.183	0.184	0.172	0.161	0.016	0.010	0.013	0.015	0.013	0.011	0.015	0.012	0.013	0.017	2604	2632	2680	2672	2588	2596	2588	2672	2592	2672	2524	2504	2496	2552	2448	2508	2512	2548	2440	2440
Astrammina rara GCA_000211355.2 2011-04-27	1712167	pigz-6-4t	502827	0.062	0.062	0.061	0.061	0.060	0.061	0.062	0.060	0.057	0.057	0.007	0.017	0.011	0.015	0.014	0.009	0.016	0.016	0.013	0.013	5068	5040	5060	4980	4996	5124	5084	5000	5016	5084	2504	2592	2548	2432	2516	2444	2512	2460	2460	2440
Astrammina rara GCA_000211355.2 2011-04-27	1712167	pigz-7-1t	495648	0.331	0.343	0.335	0.328	0.338	0.337	0.328	0.338	0.339	0.349	0.015	0.007	0.017	0.009	0.013	0.015	0.013	0.012	0.015	0.013	2668	2628	2668	2632	2648	2608	2680	2588	2636	2608	2540	2464	2600	2440	2540	2444	2496	2444	2444	2528
Astrammina rara GCA_000211355.2 2011-04-27	1712167	pigz-7-4t	495648	0.120	0.115	0.121	0.110	0.111	0.111	0.113	0.110	0.113	0.114	0.014	0.013	0.012	0.017	0.013	0.013	0.014	0.016	0.008	0.016	5096	4976	5092	5064	5072	5016	5040	5100	4980	5012	2532	2488	2588	2536	2596	2552	2540	2504	2580	2540
Astrammina rara GCA_000211355.2 2011-04-27	1712167	pigz-8-1t	490720	0.684	0.679	0.669	0.663	0.655	0.668	0.674	0.661	0.664	0.656	0.008	0.015	0.016	0.013	0.015	0.013	0.012	0.008	0.013	0.015	2592	2588	2608	2680	2676	2644	2592	2624	2668	2632	2512	2456	2468	2444	2592	2588	2596	2444	2536	2444
Astrammina rara GCA_000211355.2 2011-04-27	1712167	pigz-8-4t	490720	0.219	0.219	0.219	0.212	0.210	0.209	0.213	0.201	0.212	0.219	0.010	0.011	0.015	0.013	0.011	0.015	0.013	0.023	0.014	0.013	5152	5072	5204	5104	5096	5016	5012	5132	5208	5016	2432	2468	2600	2544	2496	2540	2448	2540	2464	2468
Astrammina rara GCA_000211355.2 2011-04-27	1712167	pigz-9-1t	490721	0.680	0.680	0.711	0.666	0.675	0.667	0.649	0.679	0.675	0.678	0.015	0.015	0.011	0.015	0.008	0.013	0.015	0.009	0.014	0.013	2676	2636	2632	2632	2608	2612	2588	2668	2608	2552	2464	2444	2468	2524	2440	2596	2592	2536	2488	2440
Astrammina rara GCA_000211355.2 2011-04-27	1712167	pigz-9-4t	490721	0.220	0.214	0.219	0.211	0.215	0.210	0.217	0.199	0.209	0.203	0.016	0.006	0.017	0.013	0.015	0.014	0.014	0.013	0.015	0.013	5036	5060	5052	5068	5208	5064	5152	5112	5064	5060	2512	2444	2600	2472	2536	2524	2464	2464	2440	2536
Astrammina rara GCA_000211355.2 2011-04-27	1712167	pigz-11-1t	463692	9.795	9.815	9.716	9.633	9.710	9.779	9.710	9.705	9.764	9.680	0.009	0.013	0.014	0.010	0.013	0.013	0.014	0.012	0.015	0.013	8404	8448	8336	8440	8432	8356	8400	8404	8292	8348	2592	2540	2536	2512	2536	2540	2504	2440	2460	2544
Astrammina rara GCA_000211355.2 2011-04-27	1712167	pigz-11-4t	463692	2.983	2.877	2.894	2.884	2.914	2.908	2.901	2.943	2.902	2.900	0.016	0.011	0.013	0.015	0.012	0.008	0.016	0.007	0.015	0.014	27816	27948	27840	27884	27952	27948	27824	27832	27932	27936	2592	2596	2436	2540	2464	2532	2464	2444	2504	2496
Astrammina rara GCA_000211355.2 2011-04-27	1712167	quip	404187	0.357	0.350	0.337	0.348	0.349	0.355	0.346	0.351	0.333	0.352	0.358	0.384	0.378	0.345	0.384	0.347	0.345	0.381	0.351	0.382	387920	387988	388016	388072	388020	387888	387920	387960	387976	387988	386864	386828	386832	386832	386780	386868	386848	386852	386816	386832
Astrammina rara GCA_000211355.2 2011-04-27	1712167	quip0	2956162	0.068	0.066	0.066	0.066	0.068	0.067	0.069	0.065	0.066	0.064	0.052	0.051	0.051	0.051	0.053	0.053	0.050	0.050	0.054	0.047	8440	8592	8720	8544	8616	8588	8456	8684	8544	8632	7012	6828	6992	6996	7104	7144	7016	6904	7092	6928
Astrammina rara GCA_000211355.2 2011-04-27	1712167	snzip	776082	0.032	0.034	0.032	0.034	0.033	0.032	0.033	0.033	0.028	0.032	0.022	0.020	0.023	0.021	0.020	0.020	0.022	0.023	0.022	0.023	3056	3004	3208	2988	2992	3116	3012	3160	2996	3012	3056	3092	3108	3208	2920	2912	3176	2968	2984	2968
Astrammina rara GCA_000211355.2 2011-04-27	1712167	spring0	3155441	0.044	0.048	0.043	0.046	0.047	0.042	0.041	0.049	0.047	0.049	0.036	0.032	0.034	0.036	0.036	0.034	0.034	0.037	0.029	0.033	8584	8648	8616	8760	8628	8608	8772	8644	8712	8744	7088	6928	6980	7096	6988	6968	7084	6892	7120	6952
Astrammina rara GCA_000211355.2 2011-04-27	1712167	spring1t	389122	0.232	0.229	0.233	0.230	0.233	0.226	0.232	0.231	0.231	0.211	0.147	0.156	0.154	0.149	0.150	0.152	0.159	0.150	0.154	0.154	23356	23396	23440	23440	23224	23420	23312	23416	23384	23332	23220	23248	23292	23284	23196	23292	23268	23260	23308	23244
Astrammina rara GCA_000211355.2 2011-04-27	1712167	spring4t	389122	0.234	0.235	0.239	0.232	0.238	0.234	0.237	0.233	0.229	0.236	0.149	0.142	0.148	0.152	0.143	0.152	0.154	0.163	0.145	0.154	27216	27272	27120	27196	27128	27108	27228	27012	27132	27124	23236	23232	23264	23300	23324	23200	23312	23260	23240	23300
Astrammina rara GCA_000211355.2 2011-04-27	1712167	springshort0	2955922	0.082	0.083	0.079	0.082	0.079	0.079	0.080	0.080	0.078	0.081	0.062	0.059	0.061	0.062	0.060	0.061	0.063	0.061	0.059	0.060	8672	8672	8660	8672	8736	8660	8764	8692	8648	8676	6972	6956	7152	7012	7100	7000	7084	6976	7000	6944
Astrammina rara GCA_000211355.2 2011-04-27	1712167	springshort1t-500	413979	1.368	1.336	1.331	1.326	1.352	1.334	1.331	1.334	1.330	1.304	0.160	0.162	0.168	0.161	0.179	0.163	0.164	0.164	0.159	0.165	243996	243772	244076	244004	244076	244040	244044	243992	244072	244088	19588	19468	19552	19612	19496	19440	19532	19540	19496	19584
Astrammina rara GCA_000211355.2 2011-04-27	1712167	springshort4t-500	413979	0.967	0.933	0.970	0.950	0.960	0.974	0.923	0.940	0.928	0.959	0.160	0.164	0.184	0.168	0.158	0.165	0.167	0.166	0.172	0.162	244988	244832	245008	245004	244892	244988	245056	244916	245136	244972	19492	19480	19264	19240	19360	19360	19344	19244	19248	19552
Astrammina rara GCA_000211355.2 2011-04-27	1712167	uht	418833	7.073	7.059	7.059	7.057	7.087	7.087	7.132	7.081	7.150	7.041	3.909	3.922	3.907	3.942	3.911	4.005	3.915	3.929	3.938	3.909	165360	165364	165416	165420	165360	165464	165576	165576	165412	165456	11596	11692	11692	11688	11688	11640	11748	11692	11716	11744
Astrammina rara GCA_000211355.2 2011-04-27	1712167	uht0	1499979	0.060	0.057	0.064	0.068	0.065	0.063	0.068	0.065	0.063	0.065	0.056	0.047	0.054	0.050	0.050	0.053	0.052	0.052	0.051	0.050	8532	8544	8640	8636	8560	8572	8576	8520	8524	8656	9076	8996	9060	9044	8796	8996	9048	8956	9000	8924
Astrammina rara GCA_000211355.2 2011-04-27	1712167	xm-9-0.15	378574	10.332										9.691	9.672	9.623	9.738	9.624	9.615	9.698	9.513	9.804	9.888	966548										598576	883760	871188	559412	871552	808340	597832	899564	574916	779720
Astrammina rara GCA_000211355.2 2011-04-27	1712167	xm-9-0.50	379215	8.662	8.654	8.748	8.770	8.719	9.008	8.671	8.771	8.768	8.718	8.278	8.263	8.082	8.256	8.131	8.113	8.460	8.301	8.181	8.350	1016072	1021376	1054572	1040856	956992	1069000	1038260	1004660	1003588	1063376	799136	1002812	1099436	749932	1079816	1063748	997452	771944	1075248	1012180
Astrammina rara GCA_000211355.2 2011-04-27	1712167	xm-10-0.15	378626	5.239	5.080	4.893	5.230	5.091	5.068	5.154	5.011	5.215	5.252	4.544	4.715	4.465	4.551	4.597	4.691	4.605	4.494	4.630	4.591	597616	581384	555636	611500	546068	609880	594148	559460	594728	598340	430232	311760	447336	416280	423348	436224	313164	425248	424368	312064
Astrammina rara GCA_000211355.2 2011-04-27	1712167	xm-10-0.50	379249	4.285	4.277	4.346	4.400	4.330	4.340	4.319	4.256	4.299	4.285	3.719	4.017	3.754	3.832	3.973	3.742	3.842	3.804	3.806	3.836	593768	562736	576552	694332	667608	675948	547424	692300	553296	558604	422152	315528	409748	435464	449200	452600	445708	421540	429308	421024
Astrammina rara GCA_000211355.2 2011-04-27	1712167	xm-11-0.15	378861	2.712	2.676	2.636	2.678	2.838	2.764	2.761	2.707	2.723	2.549	2.227	2.310	2.222	2.185	2.186	2.228	2.312	2.310	2.272	2.217	409424	376048	391392	411048	388376	384804	400900	380896	365352	386196	293100	292980	290652	287260	292416	296764	285076	285612	287588	277588
Astrammina rara GCA_000211355.2 2011-04-27	1712167	xm-11-0.50	379317	2.515	2.505	2.534	2.458	2.551	2.496	2.636	2.476	2.549	2.511	1.981	2.026	2.155	2.005	2.060	2.108	2.125	2.015	2.029	1.987	382340	393344	397556	391048	382948	402124	401984	411068	403972	378024	291096	292816	293580	292040	291852	285696	293060	274916	293680	291516
Astrammina rara GCA_000211355.2 2011-04-27	1712167	xm-12-0.15	379117	2.048	2.114	2.058	2.160	2.067	2.018	2.009	2.166	2.185	2.073	1.607	1.767	1.643	1.826	1.560	1.660	1.658	1.685	1.685	1.734	410260	425516	415944	423116	427052	412444	411208	411692	411468	424828	402596	402856	402388	402924	404336	403200	403752	403160	403068	403140
Astrammina rara GCA_000211355.2 2011-04-27	1712167	xm-12-0.50	379515	1.963	2.237	2.023	2.010	2.018	2.164	1.946	2.047	2.019	2.092	1.771	1.563	1.577	1.568	1.577	1.665	1.596	1.583	1.548	1.658	413640	411068	436364	424044	407740	430328	398880	379284	408840	424660	402324	385212	403260	403072	403000	383556	401444	403164	402292	402780
Astrammina rara GCA_000211355.2 2011-04-27	1712167	xm-13-0.15	378922	2.850	2.265	2.291	2.245	2.222	2.136	2.197	2.457	2.219	2.202	1.646	1.684	1.677	1.723	1.667	1.725	1.717	1.699	1.651	1.695	803532	791708	802500	795104	804548	794520	802424	794956	797272	793280	777396	774244	772720	773864	774944	775180	775124	774488	773536	775112
Astrammina rara GCA_000211355.2 2011-04-27	1712167	xm-13-0.50	379649	2.211	2.111	2.377	2.093	2.798	2.526	2.073	2.130	2.790	2.857	1.730	1.688	2.269	1.655	1.669	1.647	2.262	1.700	1.666	1.688	797380	791208	803424	804116	791548	792548	803768	801512	792488	793448	775000	777264	775340	774776	775808	773084	776864	774984	773468	772464
Astrammina rara GCA_000211355.2 2011-04-27	1712167	xm0	1499702	0.069	0.073	0.074	0.075	0.073	0.070	0.073	0.072	0.074	0.075	0.053	0.051	0.049	0.051	0.051	0.052	0.052	0.053	0.054	0.050	8576	8580	8600	8572	8576	8536	8672	8552	8636	8544	6928	6888	6860	6740	7016	6900	6896	6888	6984	6888
Astrammina rara GCA_000211355.2 2011-04-27	1712167	xz-0	520104	0.124	0.124	0.126	0.122	0.122	0.118	0.122	0.124	0.122	0.123	0.049	0.049	0.048	0.049	0.040	0.048	0.050	0.049	0.048	0.048	5116	5324	5252	5236	5196	5320	5136	5116	5244	5312	3028	2936	2992	3016	2884	3016	3028	2968	2996	2908
Astrammina rara GCA_000211355.2 2011-04-27	1712167	xz-1	498448	0.141	0.130	0.138	0.139	0.120	0.140	0.125	0.137	0.139	0.130	0.038	0.034	0.042	0.040	0.043	0.043	0.043	0.040	0.043	0.043	10688	10840	10708	10756	10820	10824	10628	10764	10732	10692	3716	3752	3676	3780	3756	3656	3672	3716	3736	3648
Astrammina rara GCA_000211355.2 2011-04-27	1712167	xz-2	490556	0.201	0.174	0.187	0.198	0.198	0.194	0.182	0.192	0.199	0.198	0.041	0.038	0.041	0.038	0.039	0.040	0.032	0.040	0.031	0.036	14096	14080	14196	14204	14268	14208	14264	14200	14152	14280	4364	4320	4360	4368	4440	4324	4368	4308	4368	4388
Astrammina rara GCA_000211355.2 2011-04-27	1712167	xz-3	486060	0.286	0.288	0.259	0.284	0.284	0.282	0.285	0.283	0.265	0.278	0.040	0.041	0.038	0.039	0.038	0.029	0.041	0.040	0.038	0.039	14708	14844	14732	14756	14784	14672	14768	14708	14772	14752	4368	4388	4388	4436	4372	4368	4376	4364	4368	4304
Astrammina rara GCA_000211355.2 2011-04-27	1712167	xz-4	447044	0.795	0.773	0.786	0.776	0.776	0.757	0.775	0.790	0.778	0.783	0.033	0.032	0.035	0.034	0.034	0.025	0.033	0.033	0.030	0.033	21636	21656	21540	21632	21656	21604	21652	21660	21712	21520	4432	4376	4416	4324	4264	4360	4328	4364	4372	4380
Astrammina rara GCA_000211355.2 2011-04-27	1712167	xz-5	440292	0.836	0.824	0.840	0.828	0.825	0.823	0.823	0.820	0.831	0.807	0.035	0.036	0.032	0.033	0.025	0.033	0.033	0.035	0.033	0.034	21784	21868	21960	21848	21976	21772	21980	21896	21884	21888	4384	4364	4312	4368	4436	4368	4412	4356	4312	4360
Astrammina rara GCA_000211355.2 2011-04-27	1712167	xz-6	433136	0.850	0.858	0.851	0.852	0.855	0.863	0.866	0.861	0.846	0.845	0.029	0.034	0.033	0.024	0.025	0.024	0.032	0.033	0.033	0.035	21884	21768	21768	21768	21976	21848	21968	21844	21768	21828	4368	4320	4308	4300	4360	4376	4368	4408	4324	4444
Astrammina rara GCA_000211355.2 2011-04-27	1712167	xz-7	433136	0.850	0.861	0.855	0.845	0.842	0.863	0.854	0.851	0.857	0.857	0.034	0.035	0.033	0.035	0.032	0.032	0.034	0.033	0.033	0.032	21936	21916	21964	21856	21844	21896	21840	22044	21964	21948	4368	4364	4452	4368	4368	4304	4324	4436	4388	4372
Astrammina rara GCA_000211355.2 2011-04-27	1712167	xz-8	433136	0.839	0.846	0.863	0.841	0.860	0.860	0.864	0.852	0.825	0.863	0.031	0.031	0.035	0.035	0.030	0.024	0.024	0.034	0.033	0.024	22104	22028	22108	21900	21904	22100	21980	22108	22024	22108	4416	4332	4360	4308	4408	4384	4364	4360	4404	4416
Astrammina rara GCA_000211355.2 2011-04-27	1712167	xz-9	433136	0.847	0.868	0.851	0.857	0.864	0.864	0.857	0.858	0.865	0.865	0.033	0.034	0.034	0.033	0.025	0.032	0.033	0.033	0.035	0.031	21980	22100	22028	22004	21980	22108	21960	22108	22108	22020	4368	4308	4364	4364	4384	4436	4448	4364	4388	4384
Astrammina rara GCA_000211355.2 2011-04-27	1712167	xz-e0	436868	0.719	0.720	0.719	0.712	0.721	0.715	0.725	0.724	0.717	0.708	0.032	0.032	0.033	0.034	0.032	0.032	0.033	0.025	0.032	0.036	6884	6892	6752	6692	6800	6816	6880	6692	6696	6896	2996	2952	2996	2888	2904	2880	2940	2952	2988	2944
Astrammina rara GCA_000211355.2 2011-04-27	1712167	xz-e1	434344	0.851	0.824	0.850	0.860	0.846	0.856	0.858	0.848	0.826	0.870	0.023	0.034	0.033	0.032	0.035	0.028	0.033	0.032	0.034	0.022	15012	15040	15032	14972	15104	15116	15032	14992	14912	15040	3672	3644	3716	3784	3676	3712	3792	3724	3648	3736
Astrammina rara GCA_000211355.2 2011-04-27	1712167	xz-e2	433820	0.858	0.865	0.885	0.880	0.878	0.879	0.879	0.875	0.872	0.869	0.032	0.034	0.033	0.035	0.033	0.034	0.033	0.033	0.035	0.033	20952	21080	21028	21028	21140	20972	20964	21060	21052	21048	4368	4388	4416	4320	4372	4324	4324	4364	4416	4372
Astrammina rara GCA_000211355.2 2011-04-27	1712167	xz-e3	433532	0.866	0.864	0.862	0.873	0.867	0.878	0.874	0.861	0.842	0.884	0.033	0.031	0.030	0.033	0.032	0.032	0.031	0.032	0.024	0.032	21724	21736	21652	21652	21644	21624	21544	21600	21532	21540	4368	4436	4364	4300	4376	4328	4368	4444	4436	4388
Astrammina rara GCA_000211355.2 2011-04-27	1712167	xz-e4	433820	0.882	0.872	0.846	0.866	0.877	0.877	0.873	0.880	0.869	0.889	0.035	0.033	0.035	0.032	0.033	0.034	0.034	0.030	0.034	0.032	21544	21656	21644	21656	21600	21716	21644	21656	21632	21656	4416	4392	4436	4392	4356	4300	4372	4360	4356	4448
Astrammina rara GCA_000211355.2 2011-04-27	1712167	xz-e5	433532	0.881	0.867	0.862	0.877	0.860	0.880	0.871	0.875	0.868	0.866	0.034	0.025	0.025	0.034	0.032	0.033	0.025	0.034	0.033	0.025	21880	21896	21976	21976	21960	21876	21764	21828	21784	21892	4324	4364	4392	4404	4364	4384	4436	4368	4444	4392
Astrammina rara GCA_000211355.2 2011-04-27	1712167	xz-e6	433820	0.867	0.858	0.876	0.866	0.883	0.882	0.860	0.865	0.885	0.884	0.033	0.035	0.031	0.032	0.033	0.032	0.033	0.035	0.032	0.024	21892	21780	21772	21828	21892	21960	21768	21960	21892	21892	4308	4436	4436	4368	4300	4436	4412	4320	4324	4360
Astrammina rara GCA_000211355.2 2011-04-27	1712167	xz-e7	433820	0.874	0.883	0.884	0.863	0.877	0.873	0.878	0.861	0.886	0.868	0.034	0.033	0.031	0.025	0.032	0.034	0.031	0.033	0.033	0.034	21840	21860	21964	22044	21972	21972	21860	21948	21968	21920	4360	4384	4300	4320	4300	4436	4372	4436	4368	4364
Astrammina rara GCA_000211355.2 2011-04-27	1712167	xz-e8	433820	0.888	0.885	0.892	0.879	0.883	0.881	0.876	0.881	0.890	0.863	0.033	0.032	0.035	0.032	0.033	0.033	0.035	0.034	0.024	0.033	21980	22024	22024	22000	21904	22104	22024	22028	22088	22008	4364	4364	4376	4416	4452	4364	4416	4384	4432	4444
Astrammina rara GCA_000211355.2 2011-04-27	1712167	xz-e9	433820	0.874	0.871	0.886	0.872	0.886	0.864	0.879	0.871	0.872	0.885	0.033	0.035	0.033	0.034	0.031	0.023	0.032	0.033	0.035	0.031	22092	22024	22020	21904	21980	21904	21960	22008	21916	22000	4328	4388	4436	4436	4436	4384	4304	4300	4448	4416
Astrammina rara GCA_000211355.2 2011-04-27	1712167	zpaq-1-1t	616855	0.122	0.127	0.122	0.123	0.126	0.119	0.128	0.128	0.116	0.124	0.068	0.048	0.049	0.053	0.052	0.051	0.053	0.052	0.053	0.045	14428	14464	14544	14560	14472	14464	14436	14560	14432	14468	8192	8268	8272	8280	8320	8256	8360	8356	8232	8308
Astrammina rara GCA_000211355.2 2011-04-27	1712167	zpaq-1-4t	616855	0.126	0.125	0.127	0.120	0.126	0.126	0.117	0.126	0.127	0.123	0.069	0.050	0.050	0.050	0.051	0.051	0.054	0.053	0.050	0.047	14620	14612	14696	14552	14700	14664	14584	14664	14612	14596	8280	8224	8364	8320	8228	8284	8184	8300	8288	8280
Astrammina rara GCA_000211355.2 2011-04-27	1712167	zpaq-2-1t	563610	0.350	0.342	0.330	0.332	0.329	0.342	0.317	0.339	0.342	0.341	0.067	0.046	0.049	0.050	0.049	0.047	0.047	0.042	0.052	0.051	14148	14084	14096	14112	14116	14136	14168	14112	14148	14164	8300	8164	8232	8280	8320	8364	8320	8360	8308	8260
Astrammina rara GCA_000211355.2 2011-04-27	1712167	zpaq-2-4t	563610	0.346	0.340	0.341	0.336	0.338	0.319	0.343	0.332	0.340	0.332	0.073	0.052	0.052	0.049	0.047	0.044	0.050	0.052	0.046	0.048	14312	14228	14276	14304	14220	14280	14364	14244	14368	14236	8268	8256	8244	8364	8300	8364	8164	8328	8320	8304
Astrammina rara GCA_000211355.2 2011-04-27	1712167	zpaq-3-1t	400374	0.466	0.456	0.451	0.452	0.450	0.448	0.440	0.439	0.453	0.453	0.412	0.388	0.376	0.388	0.374	0.391	0.392	0.388	0.383	0.379	13188	13248	13300	13316	13208	13304	13276	13280	13276	13328	15256	15224	15304	15188	15256	15108	15308	15124	15204	15176
Astrammina rara GCA_000211355.2 2011-04-27	1712167	zpaq-3-4t	400374	0.465	0.455	0.454	0.437	0.438	0.442	0.453	0.457	0.448	0.438	0.411	0.383	0.388	0.389	0.375	0.389	0.377	0.387	0.377	0.382	13536	13420	13464	13412	13368	13428	13404	13476	13492	13440	15212	15220	15216	15308	15208	15284	15108	15304	15096	15288
Astrammina rara GCA_000211355.2 2011-04-27	1712167	zpaq-4-1t	400374	0.453	0.443	0.434	0.451	0.452	0.450	0.446	0.444	0.445	0.436	0.412	0.387	0.390	0.377	0.384	0.393	0.384	0.399	0.396	0.391	13336	13252	13292	13280	13336	13328	13248	13296	13296	13236	15308	15228	15276	15264	15084	15204	15232	15248	15256	15208
Astrammina rara GCA_000211355.2 2011-04-27	1712167	zpaq-4-4t	400374	0.449	0.437	0.444	0.442	0.439	0.453	0.447	0.437	0.449	0.457	0.410	0.389	0.382	0.390	0.391	0.386	0.388	0.383	0.377	0.383	13388	13496	13516	13404	13440	13460	13536	13472	13444	13420	15272	15308	15132	15304	15264	15160	15160	15244	15172	15204
Astrammina rara GCA_000211355.2 2011-04-27	1712167	zpaq-5-1t	378057	4.662	4.655	4.625	4.632	4.606	4.617	4.643	4.626	4.628	4.644	4.755	4.689	4.678	4.675	4.759	4.682	4.791	4.692	4.738	4.699	111388	111580	111516	111508	111576	111576	111520	111520	111416	111508	112164	112152	112072	112096	112172	112084	112108	112076	112092	112140
Astrammina rara GCA_000211355.2 2011-04-27	1712167	zpaq-5-4t	378057	4.634	4.631	4.698	4.640	4.643	4.613	4.712	4.673	4.651	4.621	4.764	4.755	4.693	4.753	4.672	4.756	4.700	4.690	4.708	4.769	111560	111640	111632	111724	111644	111616	111628	111612	111648	111716	112100	112080	112124	112072	112080	112164	112076	112096	112048	112128
Astrammina rara GCA_000211355.2 2011-04-27	1712167	zpipe-1	395946	0.356	0.361	0.347	0.360	0.348	0.355	0.360	0.353	0.358	0.358	0.435	0.434	0.413	0.437	0.433	0.430	0.431	0.435	0.437	0.429	34232	34024	34240	33996	34000	34116	33988	34088	34156	33972	33936	34060	33992	34024	34112	34072	34272	34296	34008	33988
Astrammina rara GCA_000211355.2 2011-04-27	1712167	zpipe-2	388293	1.276	1.300	1.302	1.301	1.297	1.303	1.294	1.300	1.301	1.308	1.372	1.375	1.379	1.365	1.364	1.372	1.371	1.377	1.377	1.361	85212	85140	85236	85200	85216	85192	85212	85188	85092	85128	85120	85204	85368	85160	85428	85416	85128	85152	85096	85240
Astrammina rara GCA_000211355.2 2011-04-27	1712167	zpipe-3	382268	3.517	3.520	3.512	3.520	3.507	3.563	3.521	3.516	3.519	3.535	3.628	3.734	3.603	3.625	3.634	3.625	3.818	3.642	3.605	3.628	216364	216220	216368	216332	216384	216364	216280	216380	216392	216312	216300	216216	216316	216280	216276	216460	216220	216224	216220	216532
Astrammina rara GCA_000211355.2 2011-04-27	1712167	zstd-1-1t	523276	0.018	0.022	0.024	0.019	0.022	0.022	0.020	0.021	0.025	0.024	0.009	0.006	0.007	0.010	0.010	0.011	0.008	0.008	0.006	0.006	4988	5140	5212	5184	5156	5096	5140	5160	5156	4924	3352	3344	3352	3272	3372	3216	3356	3076	3376	3416
Astrammina rara GCA_000211355.2 2011-04-27	1712167	zstd-1-4t	523276	0.016	0.024	0.023	0.022	0.025	0.025	0.018	0.025	0.019	0.023	0.010	0.010	0.009	0.011	0.011	0.010	0.011	0.011	0.009	0.011	5224	5164	5112	5148	5196	5032	5192	5204	5156	5096	3332	3352	3284	3344	3432	3268	3396	3252	3360	3348
Astrammina rara GCA_000211355.2 2011-04-27	1712167	zstd-2-1t	524024	0.022	0.026	0.023	0.025	0.019	0.024	0.019	0.025	0.023	0.025	0.013	0.006	0.008	0.012	0.012	0.012	0.009	0.012	0.013	0.008	5336	5256	5384	5420	5372	5456	5416	5444	5388	5376	3940	3748	3756	3824	3872	3868	3904	3868	3672	3892
Astrammina rara GCA_000211355.2 2011-04-27	1712167	zstd-2-4t	524024	0.024	0.025	0.018	0.023	0.016	0.019	0.021	0.015	0.023	0.024	0.012	0.011	0.011	0.010	0.012	0.011	0.010	0.011	0.012	0.012	5496	5308	5492	5384	5424	5480	5420	5340	5228	5476	3872	3832	3908	3828	3760	3912	3624	3920	3936	3824
Astrammina rara GCA_000211355.2 2011-04-27	1712167	zstd-3-1t	528447	0.031	0.030	0.029	0.030	0.029	0.028	0.032	0.028	0.029	0.027	0.011	0.012	0.013	0.012	0.012	0.009	0.012	0.012	0.012	0.010	5804	5752	5656	5792	5920	5792	5780	5892	5788	5864	4284	4268	4376	4380	4428	4360	4344	4416	4376	4268
Astrammina rara GCA_000211355.2 2011-04-27	1712167	zstd-3-4t	528447	0.029	0.031	0.029	0.028	0.030	0.025	0.029	0.029	0.026	0.027	0.007	0.009	0.011	0.011	0.011	0.011	0.014	0.012	0.008	0.013	5740	5768	5960	5728	5896	5852	5908	5904	5740	5856	4264	4420	4456	4332	4348	4288	4452	4412	4292	4448
Astrammina rara GCA_000211355.2 2011-04-27	1712167	zstd-4-1t	522939	0.032	0.032	0.031	0.032	0.030	0.028	0.031	0.033	0.032	0.026	0.013	0.012	0.012	0.012	0.013	0.013	0.012	0.012	0.008	0.007	7028	7008	7080	7208	7136	7028	6964	6972	7020	7164	4440	4260	4088	4292	4388	4340	4316	4420	4224	4268
Astrammina rara GCA_000211355.2 2011-04-27	1712167	zstd-4-4t	522939	0.031	0.030	0.031	0.032	0.027	0.030	0.027	0.025	0.024	0.023	0.011	0.011	0.010	0.011	0.009	0.007	0.010	0.012	0.013	0.008	7264	7092	7252	7048	7112	7092	7100	7072	7120	7044	4388	4412	4436	4412	4404	4340	4432	4448	4352	4432
Astrammina rara GCA_000211355.2 2011-04-27	1712167	zstd-5-1t	511031	0.034	0.033	0.033	0.036	0.032	0.032	0.032	0.033	0.036	0.030	0.013	0.014	0.011	0.013	0.011	0.013	0.013	0.008	0.013	0.008	7980	8020	8176	8280	8060	8232	8092	8132	8176	8220	4304	4372	4264	4252	4276	4424	4428	4364	4416	4216
Astrammina rara GCA_000211355.2 2011-04-27	1712167	zstd-5-4t	511031	0.032	0.033	0.036	0.037	0.030	0.033	0.036	0.030	0.036	0.034	0.006	0.012	0.008	0.012	0.013	0.011	0.013	0.010	0.013	0.013	8264	8112	8288	8172	8224	8228	7976	8040	8156	8132	4412	4324	4432	4400	4364	4364	4404	4272	4400	4428
Astrammina rara GCA_000211355.2 2011-04-27	1712167	zstd-6-1t	506732	0.045	0.044	0.046	0.038	0.042	0.040	0.038	0.044	0.042	0.038	0.012	0.011	0.012	0.008	0.011	0.013	0.013	0.010	0.011	0.013	9292	9152	9244	9208	9096	9256	9120	9280	9124	9028	4332	4276	4400	4360	4148	4368	4320	4324	4444	4432
Astrammina rara GCA_000211355.2 2011-04-27	1712167	zstd-6-4t	506732	0.047	0.044	0.042	0.044	0.039	0.041	0.043	0.043	0.045	0.037	0.013	0.008	0.007	0.012	0.006	0.007	0.011	0.012	0.009	0.013	9196	9224	9204	9240	9228	9132	9284	9204	9216	9280	4424	4224	4240	4340	4336	4272	4436	4412	4436	4256
Astrammina rara GCA_000211355.2 2011-04-27	1712167	zstd-7-1t	501496	0.060	0.059	0.057	0.060	0.061	0.052	0.056	0.053	0.057	0.059	0.012	0.006	0.012	0.008	0.012	0.005	0.012	0.012	0.012	0.009	9172	9036	9172	9204	9108	9256	9112	9168	9248	9060	4260	4400	4408	4432	4376	4376	4384	4408	4420	4428
Astrammina rara GCA_000211355.2 2011-04-27	1712167	zstd-7-4t	501496	0.064	0.062	0.053	0.057	0.051	0.058	0.058	0.054	0.057	0.059	0.012	0.012	0.012	0.008	0.012	0.009	0.012	0.012	0.011	0.012	9196	9256	9064	9292	9248	9196	9268	9344	9228	9136	4400	4412	4372	4320	4216	4400	4404	4336	4412	4380
Astrammina rara GCA_000211355.2 2011-04-27	1712167	zstd-8-1t	501461	0.080	0.074	0.067	0.069	0.071	0.070	0.075	0.073	0.066	0.067	0.012	0.012	0.007	0.008	0.006	0.012	0.012	0.011	0.010	0.011	9228	9048	9192	9308	9304	9108	9048	9084	9112	9088	4440	4384	4384	4332	4440	4316	4296	4140	4404	4260
Astrammina rara GCA_000211355.2 2011-04-27	1712167	zstd-8-4t	501461	0.080	0.079	0.077	0.072	0.074	0.070	0.072	0.068	0.073	0.075	0.006	0.009	0.012	0.009	0.011	0.011	0.009	0.009	0.012	0.011	9180	9220	9232	9256	9120	9184	9260	9216	9132	9108	4372	4400	4416	4328	4140	4420	4192	4344	4332	4332
Astrammina rara GCA_000211355.2 2011-04-27	1712167	zstd-9-1t	496363	0.127	0.118	0.116	0.123	0.119	0.114	0.116	0.122	0.119	0.115	0.012	0.010	0.012	0.012	0.012	0.012	0.007	0.006	0.011	0.012	11204	11256	11184	11104	11140	11112	11020	11228	11088	11196	4340	4424	4444	4312	4412	4208	4348	4412	4396	4264
Astrammina rara GCA_000211355.2 2011-04-27	1712167	zstd-9-4t	496363	0.129	0.115	0.121	0.117	0.120	0.121	0.121	0.121	0.123	0.122	0.012	0.011	0.007	0.010	0.011	0.010	0.010	0.012	0.010	0.011	11176	11164	11336	11296	11080	11388	11136	11272	11260	11140	4216	4256	4280	4412	4396	4396	4412	4200	4316	4264
Astrammina rara GCA_000211355.2 2011-04-27	1712167	zstd-10-1t	496262	0.138	0.127	0.124	0.124	0.131	0.124	0.130	0.132	0.129	0.130	0.012	0.012	0.011	0.007	0.007	0.006	0.012	0.011	0.010	0.009	17340	17372	17284	17396	17364	17256	17288	17316	17356	17340	4300	4208	4380	4332	4440	4220	4260	4264	4432	4400
Astrammina rara GCA_000211355.2 2011-04-27	1712167	zstd-10-4t	496262	0.133	0.131	0.124	0.125	0.125	0.129	0.127	0.129	0.131	0.128	0.012	0.012	0.012	0.011	0.006	0.008	0.011	0.012	0.009	0.006	17412	17352	17396	17436	17444	17316	17228	17308	17312	17432	4404	4304	4412	4420	4400	4440	4324	4256	4316	4416
Astrammina rara GCA_000211355.2 2011-04-27	1712167	zstd-11-1t	496255	0.145	0.140	0.140	0.139	0.140	0.141	0.137	0.142	0.140	0.138	0.012	0.008	0.011	0.011	0.009	0.012	0.012	0.007	0.012	0.009	29684	29624	29760	29692	29644	29540	29624	29680	29660	29580	4280	4420	4332	4204	4436	4404	4384	4284	4340	4324
Astrammina rara GCA_000211355.2 2011-04-27	1712167	zstd-11-4t	496255	0.144	0.134	0.127	0.122	0.120	0.136	0.140	0.138	0.138	0.138	0.012	0.012	0.006	0.005	0.010	0.010	0.010	0.010	0.012	0.011	29644	29820	29644	29688	29660	29680	29644	29768	29568	29588	4412	4380	4344	4268	4264	4412	4380	4320	4332	4216
Astrammina rara GCA_000211355.2 2011-04-27	1712167	zstd-12-1t	491323	0.261	0.244	0.242	0.212	0.240	0.215	0.236	0.229	0.240	0.241	0.005	0.012	0.006	0.007	0.008	0.012	0.008	0.011	0.010	0.011	29548	29464	29696	29672	29576	29640	29644	29648	29636	29532	4420	4424	4336	4444	4436	4440	4444	4432	4420	4408
Astrammina rara GCA_000211355.2 2011-04-27	1712167	zstd-12-4t	491323	0.255	0.242	0.240	0.230	0.242	0.238	0.238	0.212	0.242	0.243	0.011	0.007	0.005	0.006	0.010	0.011	0.011	0.011	0.010	0.009	29732	29640	29636	29480	29756	29552	29548	29676	29676	29724	4208	4416	4444	4380	4424	4428	4320	4264	4444	4380
Astrammina rara GCA_000211355.2 2011-04-27	1712167	zstd-13-1t	477146	0.393	0.412	0.380	0.397	0.389	0.385	0.397	0.390	0.403	0.415	0.011	0.011	0.011	0.009	0.011	0.010	0.009	0.011	0.011	0.008	29592	29680	29700	29704	29680	29664	29700	29672	29592	29532	4384	4380	4260	4324	4412	4416	4396	4188	4152	4316
Astrammina rara GCA_000211355.2 2011-04-27	1712167	zstd-13-4t	477146	0.411	0.413	0.379	0.387	0.413	0.406	0.414	0.403	0.418	0.374	0.009	0.011	0.007	0.006	0.009	0.008	0.009	0.010	0.010	0.010	29644	29588	29464	29404	29616	29700	29688	29632	29488	29784	4400	4412	4284	4344	4384	4276	4404	4272	4372	4384
Astrammina rara GCA_000211355.2 2011-04-27	1712167	zstd-14-1t	476940	0.437	0.413	0.423	0.443	0.433	0.429	0.441	0.433	0.438	0.424	0.005	0.011	0.011	0.005	0.005	0.008	0.006	0.010	0.010	0.006	54248	54256	54244	54260	54252	54272	54200	54180	54252	54232	4228	4188	4264	4336	4396	4332	4296	4440	4328	4376
Astrammina rara GCA_000211355.2 2011-04-27	1712167	zstd-14-4t	476940	0.448	0.433	0.437	0.437	0.408	0.441	0.410	0.425	0.423	0.428	0.011	0.011	0.006	0.005	0.011	0.009	0.010	0.010	0.009	0.007	54188	54056	54232	54160	54064	54272	54232	54264	54300	54236	4336	4260	4384	4244	4412	4320	4380	4420	4340	4324
Astrammina rara GCA_000211355.2 2011-04-27	1712167	zstd-15-1t	476848	0.453	0.424	0.421	0.445	0.443	0.443	0.424	0.448	0.419	0.450	0.011	0.007	0.010	0.007	0.010	0.007	0.010	0.010	0.010	0.011	70600	70640	70600	70560	70424	70472	70544	70564	70580	70624	4140	4372	4204	4404	4268	4348	4424	4200	4448	4440
Astrammina rara GCA_000211355.2 2011-04-27	1712167	zstd-15-4t	476848	0.463	0.422	0.453	0.422	0.451	0.446	0.417	0.447	0.437	0.427	0.012	0.011	0.010	0.008	0.005	0.011	0.011	0.008	0.010	0.006	70512	70548	70624	70696	70568	70676	70664	70740	70416	70416	4340	4260	4340	4380	4372	4336	4376	4344	4380	4384
Astrammina rara GCA_000211355.2 2011-04-27	1712167	zstd-16-1t	451605	0.511	0.526	0.527	0.536	0.523	0.515	0.505	0.515	0.528	0.538	0.011	0.005	0.011	0.008	0.006	0.006	0.010	0.008	0.011	0.008	37848	38000	37816	38044	37916	37964	37864	37836	37964	37792	4476	4476	4480	4464	3952	4448	4396	4468	4264	4488
Astrammina rara GCA_000211355.2 2011-04-27	1712167	zstd-16-4t	451605	0.522	0.534	0.529	0.507	0.501	0.529	0.522	0.529	0.525	0.527	0.009	0.011	0.011	0.011	0.008	0.010	0.010	0.010	0.007	0.007	37920	37920	37920	37804	37848	37956	37920	37828	37768	37848	4488	4384	4436	4396	4488	4424	4272	4388	4456	4380
Astrammina rara GCA_000211355.2 2011-04-27	1712167	zstd-17-1t	452341	0.590	0.568	0.594	0.581	0.585	0.583	0.590	0.576	0.585	0.567	0.011	0.007	0.009	0.007	0.005	0.010	0.010	0.009	0.011	0.010	54220	54240	54276	54364	54328	54304	54308	54268	54272	54168	4456	4308	4492	4476	4332	4484	4488	4420	4416	4252
Astrammina rara GCA_000211355.2 2011-04-27	1712167	zstd-17-4t	452341	0.598	0.562	0.563	0.573	0.563	0.594	0.560	0.571	0.570	0.590	0.012	0.011	0.006	0.010	0.011	0.006	0.008	0.009	0.011	0.010	54264	54272	54344	54380	54176	54232	54312	54320	54256	54324	4384	4260	4380	4424	4492	4284	4396	4372	4316	4376
Astrammina rara GCA_000211355.2 2011-04-27	1712167	zstd-18-1t	448324	0.701	0.696	0.702	0.701	0.699	0.684	0.684	0.691	0.680	0.706	0.011	0.010	0.011	0.011	0.010	0.010	0.011	0.009	0.011	0.010	54912	54888	54912	54940	54812	54668	54796	54896	54852	54856	4408	4512	4516	4400	4400	4360	4424	4336	4520	4420
Astrammina rara GCA_000211355.2 2011-04-27	1712167	zstd-18-4t	448324	0.712	0.692	0.696	0.699	0.672	0.694	0.702	0.690	0.694	0.703	0.011	0.008	0.008	0.010	0.010	0.011	0.009	0.010	0.008	0.010	54836	55008	54864	54888	54928	54840	54808	54892	54920	54768	4404	4480	4416	4412	4404	4516	4488	4376	4288	4520
Astrammina rara GCA_000211355.2 2011-04-27	1712167	zstd-19-1t	448547	0.743	0.760	0.751	0.766	0.748	0.757	0.763	0.760	0.752	0.758	0.011	0.010	0.011	0.010	0.010	0.008	0.006	0.009	0.007	0.011	87672	87668	87648	87588	87688	87512	87612	87584	87568	87584	4476	4512	4348	4352	4364	4340	4368	4512	4396	4444
Astrammina rara GCA_000211355.2 2011-04-27	1712167	zstd-19-4t	448547	0.773	0.756	0.742	0.759	0.767	0.751	0.762	0.764	0.769	0.758	0.011	0.011	0.009	0.011	0.010	0.009	0.008	0.009	0.007	0.008	87624	87616	87688	87556	87684	87676	87624	87616	87664	87628	4400	4364	4452	4476	4284	4488	4464	4516	4508	4292
Astrammina rara GCA_000211355.2 2011-04-27	1712167	zstd-20-1t	448547	0.812	0.803	0.805	0.802	0.792	0.802	0.803	0.791	0.796	0.785	0.006	0.007	0.011	0.008	0.008	0.009	0.007	0.010	0.010	0.009	169420	169524	169412	169448	169660	169604	169420	169456	169656	169632	4416	4412	4448	4516	4416	4448	4484	4436	4360	4448
Astrammina rara GCA_000211355.2 2011-04-27	1712167	zstd-20-4t	448547	0.809	0.805	0.791	0.814	0.795	0.799	0.795	0.807	0.807	0.802	0.011	0.008	0.010	0.011	0.007	0.009	0.009	0.010	0.009	0.011	169444	169612	169460	169384	169452	169484	169552	169556	169708	169608	4408	4340	4500	4340	4232	4412	4488	4416	4396	4516
Astrammina rara GCA_000211355.2 2011-04-27	1712167	zstd-21-1t	448547	0.888	0.880	0.870	0.888	0.887	0.881	0.879	0.879	0.881	0.883	0.011	0.010	0.009	0.011	0.011	0.011	0.011	0.010	0.010	0.008	333316	333368	333432	333344	333416	333424	333416	333188	333416	333264	4328	4488	4512	4484	4516	4400	4504	4360	4412	4396
Astrammina rara GCA_000211355.2 2011-04-27	1712167	zstd-21-4t	448547	0.897	0.874	0.883	0.867	0.879	0.890	0.896	0.875	0.876	0.864	0.011	0.011	0.007	0.005	0.010	0.009	0.006	0.007	0.007	0.011	333280	333444	333380	333336	333364	333336	333316	333288	333468	333300	4328	4480	4348	4400	4412	4448	4348	4356	4476	4476
Astrammina rara GCA_000211355.2 2011-04-27	1712167	zstd-22-1t	448547	1.043	1.026	1.029	1.027	1.039	1.049	1.034	1.047	1.035	1.024	0.010	0.011	0.009	0.010	0.010	0.006	0.007	0.009	0.008	0.010	661036	660960	660988	661124	661032	661104	660944	660972	661020	661064	4496	4516	4332	4416	4332	4480	4484	4408	4408	4348
Astrammina rara GCA_000211355.2 2011-04-27	1712167	zstd-22-4t	448547	1.024	1.045	1.048	1.050	1.036	1.045	1.023	1.056	1.052	1.056	0.011	0.011	0.011	0.008	0.010	0.011	0.005	0.009	0.005	0.010	661164	661192	660956	661072	661112	661056	661196	661140	661044	661216	4492	4312	4472	4424	4476	4344	4508	4328	4380	4388
Nosema ceranae GCA_000988165.1 2015-05-05	5809207	2bit	1956230	0.125	0.123	0.116	0.128	0.110	0.118	0.116	0.115	0.115	0.118	0.074	0.079	0.082	0.079	0.080	0.077	0.084	0.083	0.079	0.080	8652	8600	8472	8472	8496	8668	8520	8352	8528	8360	7532	7464	7532	7544	7532	7524	7604	7688	7500	7452
Nosema ceranae GCA_000988165.1 2015-05-05	5809207	2bit0	5810061	0.062	0.069	0.071	0.067	0.069	0.069	0.067	0.066	0.068	0.069	0.047	0.053	0.052	0.058	0.051	0.054	0.053	0.052	0.053	0.052	8616	8544	8520	8496	8480	8476	8592	8540	8556	8536	7516	7472	7544	7484	7460	7548	7592	7636	7564	7616
Nosema ceranae GCA_000988165.1 2015-05-05	5809207	alapy-b	1379672	2.282	2.286	2.589	2.503	2.289	2.554	2.221	2.272	2.270	2.536	2.383	2.275	2.472	2.533	2.505	2.464	2.368	2.575	2.269	2.233	1258336	1258328	1258400	1258160	1258052	1258116	1258032	1258248	1258172	1258220	1238384	1238384	1238220	1238224	1238384	1238380	1238372	1238368	1238384	1238224
Nosema ceranae GCA_000988165.1 2015-05-05	5809207	alapy-f	1440088	0.600	0.574	0.581	0.587	0.562	0.561	0.570	0.591	0.607	0.581	0.581	0.578	0.562	0.567	0.566	0.556	0.560	0.569	0.567	0.571	43520	43684	43560	43828	43552	43680	43616	43800	43504	43508	42372	42368	42112	42108	42372	42372	42372	42112	42112	42376
Nosema ceranae GCA_000988165.1 2015-05-05	5809207	alapy-m	1426776	0.869	0.894	0.849	0.933	0.884	0.897	0.929	0.843	0.882	0.862	0.880	0.849	0.869	0.849	0.918	0.839	0.907	0.888	0.843	0.907	109440	109520	109464	109396	109428	109532	109556	109556	109360	109416	89584	89588	89912	89580	89584	89588	89588	89576	89580	91228
Nosema ceranae GCA_000988165.1 2015-05-05	5809207	alapy0	11612160	0.086	0.091	0.095	0.091	0.093	0.091	0.086	0.095	0.092	0.087	0.064	0.063	0.065	0.066	0.070	0.067	0.065	0.068	0.065	0.056	7900	7936	7856	7800	7960	7860	7868	7976	8012	7856	6392	6344	6376	6336	6428	6176	6232	6224	6296	6372
Nosema ceranae GCA_000988165.1 2015-05-05	5809207	bcm-16m	1414041	0.850	0.843	0.847	0.847	0.853	0.835	0.841	0.843	0.847	0.846	0.743	0.727	0.726	0.716	0.726	0.716	0.722	0.722	0.721	0.723	30324	30324	30424	30324	30364	30220	30320	30272	30300	30300	24164	24164	24216	24192	24112	24216	24212	24060	24064	24068
Nosema ceranae GCA_000988165.1 2015-05-05	5809207	bcm-128m	1414041	0.844	0.831	0.854	0.848	0.850	0.849	0.847	0.846	0.832	0.841	0.724	0.727	0.726	0.721	0.726	0.720	0.720	0.719	0.712	0.728	30360	30364	30364	30344	30344	30220	30292	30344	30324	30216	24116	24280	24216	24064	24144	24068	24120	24060	24176	24140
Nosema ceranae GCA_000988165.1 2015-05-05	5809207	bcm-1024m	1414041	0.845	0.846	0.849	0.850	0.844	0.834	0.843	0.849	0.856	0.835	0.749	0.715	0.721	0.717	0.721	0.722	0.724	0.757	0.713	0.726	30428	30320	30216	30208	30312	30292	30364	30340	30428	30316	24216	24196	24124	24176	24124	24116	24280	24208	24112	24212
Nosema ceranae GCA_000988165.1 2015-05-05	5809207	bcm-2047m	1414041	0.848	0.844	0.832	0.846	0.842	0.842	0.851	0.851	0.846	0.847	0.715	0.723	0.755	0.704	0.729	0.720	0.725	0.728	0.723	0.720	30308	30320	30300	30424	30364	30292	30344	30216	30320	30428	24196	24192	24280	24208	24212	24280	24164	24112	24068	24168
Nosema ceranae GCA_000988165.1 2015-05-05	5809207	beetl-b50-zst1	1902600	2.023	2.029	2.000	1.974	1.998	1.985	2.031	2.029	1.984	1.928	1.368	1.300	1.260	1.237	1.270	1.274	1.242	1.238	1.295	1.267	48916	44988	46896	45168	47588	47172	47160	44924	43664	43556	7932	7936	8012	7920	7932	8100	7760	7928	7916	7932
Nosema ceranae GCA_000988165.1 2015-05-05	5809207	beetl-b50-zst22	1562544	5.013	4.985	4.942	4.865	4.908	4.942	4.981	4.914	4.925	4.952	1.281	1.189	1.187	1.290	1.244	1.226	1.241	1.237	1.292	1.223	658428	658268	658268	658268	658216	658340	658328	658244	658204	658288	7984	8000	7924	7924	8044	8056	8096	8092	7964	8160
Nosema ceranae GCA_000988165.1 2015-05-05	5809207	beetl-b100-zst1	1855718	3.514	3.481	3.497	3.579	3.520	3.498	3.468	3.544	3.551	3.515	1.414	1.445	1.397	1.481	1.368	1.452	1.432	1.413	1.488	1.451	30116	29800	29780	30808	30436	30396	30504	30332	30148	31060	8104	8000	8124	7908	8172	7940	7936	8076	8084	8172
Nosema ceranae GCA_000988165.1 2015-05-05	5809207	beetl-b100-zst22	1533730	6.495	6.515	6.445	6.483	6.489	6.398	6.427	6.463	6.476	6.374	1.423	1.416	1.474	1.435	1.410	1.488	1.433	1.514	1.455	1.468	658280	658324	658268	658380	658372	658352	658424	658304	658436	658304	8092	8000	7968	7932	7980	7964	8096	7792	7920	7912
Nosema ceranae GCA_000988165.1 2015-05-05	5809207	beetl-b200-zst1	1827467	6.573	6.538	6.547	6.492	6.524	6.491	6.577	6.400	6.438	6.527	2.126	1.970	2.104	2.035	2.017	2.027	2.029	2.021	1.980	2.031	19388	19412	19528	19588	20248	20572	19640	19624	19692	20332	7924	8000	8132	8160	8160	7900	8120	8164	7992	7928
Nosema ceranae GCA_000988165.1 2015-05-05	5809207	beetl-b200-zst22	1519090	9.480	9.523	9.497	9.445	9.440	9.483	9.469	9.414	9.438	9.540	1.978	1.967	2.029	2.035	2.012	2.032	1.945	2.121	2.074	2.118	658376	658416	658328	658396	658340	658304	658268	658404	658320	658312	8156	7908	8080	7792	7932	7912	8108	8000	8012	7960
Nosema ceranae GCA_000988165.1 2015-05-05	5809207	beetl-b300-zst1	1816785	9.489	9.415	9.538	9.463	9.493	9.526	9.543	9.567	9.489	9.387	2.640	2.596	2.730	2.816	2.689	2.642	2.651	2.672	2.624	2.688	17268	17380	18344	17404	16780	17168	17200	17672	17104	16324	8164	8148	7940	7992	7924	7804	7800	8044	7908	8108
Nosema ceranae GCA_000988165.1 2015-05-05	5809207	beetl-b300-zst22	1514164	12.381										2.609	2.663	2.634	2.629	2.659	2.659	2.684	2.600	2.632	2.670	658288										7920	8096	7968	8164	7988	8060	7996	8108	7992	7936
Nosema ceranae GCA_000988165.1 2015-05-05	5809207	beetl-b500-zst1	1807977	15.694										3.759	3.803	3.814	3.722	3.743	3.698	3.739	3.815	3.808	3.871	17348										7896	8096	8176	8052	8100	8008	7996	7940	7972	7980
Nosema ceranae GCA_000988165.1 2015-05-05	5809207	beetl-b500-zst22	1510426	18.557										3.895	3.756	3.704	3.846	3.816	4.139	3.788	3.796	3.748	3.758	658252										7896	8164	7896	7896	8164	7972	8012	8092	7988	8104
Nosema ceranae GCA_000988165.1 2015-05-05	5809207	beetl-e50-zst1	2056298	2.375	2.391	2.418	2.375	2.379	2.361	2.401	2.378	2.377	2.381	1.302	1.339	1.258	1.233	1.221	1.280	1.211	1.287	1.263	1.304	9312	9256	9420	9428	9264	9452	9248	9472	9152	9504	7972	8164	8092	7928	8060	7920	8124	7920	8012	8064
Nosema ceranae GCA_000988165.1 2015-05-05	5809207	beetl-e50-zst22	1811792	8.221	8.079	8.131	8.175	8.106	8.150	8.153	8.135	8.169	8.155	1.282	1.234	1.254	1.250	1.228	1.339	1.289	1.252	1.291	1.276	658416	658340	658368	658332	658292	658380	658316	658292	658412	658320	7912	7968	7968	7900	8124	8124	7920	7980	7928	8012
Nosema ceranae GCA_000988165.1 2015-05-05	5809207	beetl-e100-zst1	1946339	3.850	3.833	3.822	3.815	3.814	3.790	3.782	3.814	3.855	3.904	1.467	1.515	1.439	1.461	1.407	1.430	1.441	1.423	1.524	1.442	9420	9272	9248	9432	9400	9284	9488	9264	9468	9448	8100	8108	8156	7932	7952	7960	7884	7920	8176	7988
Nosema ceranae GCA_000988165.1 2015-05-05	5809207	beetl-e100-zst22	1733160	10.584										1.477	1.476	1.434	1.410	1.501	1.469	1.484	1.432	1.489	1.434	658412										7996	7928	7968	7880	8120	8004	7804	7992	7924	7768
Nosema ceranae GCA_000988165.1 2015-05-05	5809207	beetl-e200-zst1	1879518	6.656	6.627	6.653	6.599	6.585	6.657	6.599	6.621	6.721	6.642	2.008	2.026	2.176	2.098	2.051	2.073	2.106	2.125	2.129	2.014	9240	9312	9120	9312	9336	9268	9232	9332	9136	9448	7768	8156	8080	7792	7904	8136	7980	7916	7892	7988
Nosema ceranae GCA_000988165.1 2015-05-05	5809207	beetl-e200-zst22	1604607	10.367										2.062	2.069	1.945	1.979	2.094	1.934	2.085	2.018	1.984	2.055	658328										7928	8116	8000	7920	7960	8168	8140	8084	8012	7976
Nosema ceranae GCA_000988165.1 2015-05-05	5809207	beetl-e300-zst1	1853391	9.457	9.455	9.474	9.452	9.411	9.495	9.369	9.456	9.494	9.544	2.674	2.626	3.008	2.754	2.657	2.708	2.775	2.692	2.672	2.692	9260	9524	9304	9244	9412	9244	9244	9312	9420	9356	8000	7896	8176	8008	7940	8044	8132	8048	8104	7780
Nosema ceranae GCA_000988165.1 2015-05-05	5809207	beetl-e300-zst22	1570822	13.494										2.676	2.671	2.625	2.665	2.722	2.698	2.676	2.659	2.553	2.585	658344										8120	7924	8052	7900	8184	7920	8184	7804	7904	8108
Nosema ceranae GCA_000988165.1 2015-05-05	5809207	beetl-e500-zst1	1831012	15.034										3.799	3.934	3.870	3.852	3.891	3.803	3.829	3.838	3.923	3.985	9496										8164	8200	7972	7896	8000	7980	7916	7900	7980	7788
Nosema ceranae GCA_000988165.1 2015-05-05	5809207	beetl-e500-zst22	1536003	18.716										3.791	3.826	3.787	3.823	4.006	3.891	3.791	3.738	3.788	3.781	658340										8164	8100	7892	7996	8092	8060	8184	7884	7932	7940
Nosema ceranae GCA_000988165.1 2015-05-05	5809207	beetl0	5807337	0.144	0.137	0.143	0.129	0.138	0.141	0.139	0.139	0.140	0.137	0.078	0.066	0.078	0.075	0.075	0.080	0.074	0.075	0.072	0.071	9412	9264	9140	9296	9512	9480	9452	9100	9360	9388	7904	7884	7768	8160	8084	7952	8072	8124	7992	8056
Nosema ceranae GCA_000988165.1 2015-05-05	5809207	blast	2547876	0.369	0.368	0.359	0.367	0.369	0.320	0.340	0.357	0.362	0.340	0.212	0.201	0.219	0.220	0.215	0.213	0.217	0.217	0.196	0.208	36448	36412	36488	36388	36564	36384	36416	36488	36392	36496	31016	31016	30988	31156	31048	31024	31156	31084	31020	30968
Nosema ceranae GCA_000988165.1 2015-05-05	5809207	blast0	5809209	0.036	0.035	0.031	0.033	0.034	0.039	0.038	0.041	0.038	0.038	0.028	0.027	0.027	0.027	0.026	0.026	0.020	0.021	0.020	0.025	8744	8620	8604	8596	8624	8800	8636	8600	8632	8484	6836	6732	6780	6964	6848	6632	6800	6820	6912	6740
Nosema ceranae GCA_000988165.1 2015-05-05	5809207	brotli-0	2077171	0.033	0.035	0.035	0.035	0.025	0.025	0.024	0.023	0.032	0.034	0.038	0.038	0.035	0.028	0.037	0.035	0.036	0.037	0.034	0.028	3660	3720	3504	3600	3516	3688	3576	3580	3588	3452	11124	11032	11212	11124	11064	11184	11032	11188	11216	11040
Nosema ceranae GCA_000988165.1 2015-05-05	5809207	brotli-1	1965602	0.039	0.046	0.036	0.047	0.045	0.049	0.048	0.045	0.047	0.044	0.037	0.037	0.036	0.038	0.035	0.036	0.036	0.036	0.036	0.036	3864	3872	3868	4008	3908	3796	4076	3812	3960	3800	11292	11236	11176	11132	11136	11128	11088	11136	11088	11236
Nosema ceranae GCA_000988165.1 2015-05-05	5809207	brotli-2	1932972	0.086	0.085	0.084	0.079	0.069	0.085	0.085	0.084	0.076	0.086	0.038	0.028	0.038	0.037	0.038	0.037	0.036	0.037	0.036	0.039	9380	9396	9600	9344	9568	9476	9420	9492	9480	9564	11252	11308	11208	11300	11296	11304	11176	11196	11200	11272
Nosema ceranae GCA_000988165.1 2015-05-05	5809207	brotli-3	1982909	0.096	0.101	0.089	0.102	0.103	0.102	0.103	0.103	0.101	0.101	0.027	0.032	0.038	0.037	0.034	0.037	0.027	0.035	0.027	0.033	9520	9496	9284	9400	9412	9384	9528	9496	9372	9384	11136	11260	11160	11076	11088	11124	11096	11248	11076	11196
Nosema ceranae GCA_000988165.1 2015-05-05	5809207	brotli-4	1977508	0.273	0.252	0.253	0.254	0.254	0.256	0.256	0.258	0.236	0.255	0.032	0.032	0.030	0.030	0.021	0.031	0.029	0.031	0.031	0.032	34624	34540	34528	34584	34624	34600	34520	34444	34600	34436	8808	8900	8852	8828	8896	8812	8860	8772	8820	8924
Nosema ceranae GCA_000988165.1 2015-05-05	5809207	brotli-5	1898423	0.430	0.430	0.427	0.414	0.429	0.432	0.433	0.430	0.430	0.427	0.032	0.032	0.031	0.034	0.031	0.032	0.025	0.029	0.023	0.023	35156	35260	35344	35184	35208	35336	35256	35208	35236	35312	8788	8716	8716	8892	8804	8744	8724	8796	8828	8816
Nosema ceranae GCA_000988165.1 2015-05-05	5809207	brotli-6	1870502	0.537	0.546	0.533	0.537	0.522	0.542	0.537	0.513	0.543	0.516	0.030	0.031	0.032	0.030	0.021	0.029	0.022	0.029	0.030	0.022	34516	34624	34524	34500	34576	34600	34528	34604	34696	34612	8676	8888	8656	8732	8812	8748	8844	8768	8804	8772
Nosema ceranae GCA_000988165.1 2015-05-05	5809207	brotli-7	1843986	0.825	0.812	0.812	0.812	0.812	0.806	0.802	0.817	0.816	0.815	0.031	0.028	0.029	0.030	0.026	0.028	0.032	0.026	0.030	0.031	38724	38804	38800	38748	38772	38804	38652	38756	38828	38752	8932	8776	8756	8820	8900	8776	8824	8748	8816	8736
Nosema ceranae GCA_000988165.1 2015-05-05	5809207	brotli-8	1817078	1.178	1.180	1.176	1.177	1.176	1.176	1.177	1.182	1.178	1.177	0.026	0.028	0.029	0.029	0.026	0.029	0.031	0.031	0.027	0.026	41728	41568	41584	41680	41572	41580	41592	41752	41668	41720	8716	8784	8852	8792	8888	8684	8792	8672	8880	8836
Nosema ceranae GCA_000988165.1 2015-05-05	5809207	brotli-9	1790424	1.897	1.885	1.881	1.882	1.887	1.865	1.889	1.887	1.863	1.883	0.030	0.028	0.027	0.019	0.030	0.026	0.027	0.026	0.020	0.026	45408	45448	45372	45512	45308	45456	45420	45336	45404	45356	8528	8448	8964	8900	8608	8608	8540	8520	8544	8448
Nosema ceranae GCA_000988165.1 2015-05-05	5809207	brotli-10	1560617	6.356	6.376	6.329	6.301	6.353	6.363	6.323	6.327	6.324	6.366	0.050	0.050	0.050	0.047	0.049	0.040	0.050	0.044	0.048	0.049	75072	75148	75196	75168	75152	75168	75280	75176	75216	75108	10760	10692	10756	10680	10676	10696	10668	10752	10700	10776
Nosema ceranae GCA_000988165.1 2015-05-05	5809207	brotli-11	1536343	14.392	14.333	14.413	14.328	14.367	14.343	14.362	14.335	14.503	14.342	0.049	0.047	0.044	0.045	0.047	0.048	0.047	0.047	0.046	0.048	99936	99940	100004	99932	100120	99932	100020	100076	100032	99928	11220	11232	11188	11284	11196	11180	11192	11208	11176	11224
Nosema ceranae GCA_000988165.1 2015-05-05	5809207	brotli-11w30	1536345	14.331	14.349	14.335	14.330	14.345	14.326	14.445	14.320	14.329	14.413	0.048	0.050	0.048	0.047	0.047	0.042	0.046	0.047	0.038	0.038	99928	100004	100112	100016	99988	100012	100008	99996	100068	99996	11208	11260	11240	11220	11200	11244	11100	11184	11368	11208
Nosema ceranae GCA_000988165.1 2015-05-05	5809207	bsc-b16cfe1	1458778	0.635	0.641	0.627	0.631	0.619	0.618	0.622	0.618	0.611	0.621	0.143	0.134	0.135	0.139	0.153	0.137	0.139	0.130	0.135	0.143	35252	35380	35236	35320	35308	35212	35252	35296	35208	35208	35876	35884	35880	35832	35896	35920	35844	35936	35892	35848
Nosema ceranae GCA_000988165.1 2015-05-05	5809207	bsc-b16cfe2	1439904	0.848	0.829	0.799	0.823	0.803	0.811	0.806	0.813	0.820	0.821	0.204	0.186	0.192	0.196	0.198	0.193	0.195	0.196	0.195	0.196	35228	35292	35332	35344	35400	35124	35304	35200	35308	35244	35812	35832	35948	35920	35756	35788	35868	35832	35812	35840
Nosema ceranae GCA_000988165.1 2015-05-05	5809207	bsc-b128cfe1	1458778	0.663	0.644	0.635	0.634	0.620	0.635	0.622	0.625	0.633	0.625	0.146	0.133	0.141	0.142	0.142	0.134	0.146	0.143	0.137	0.136	35400	35256	35296	35284	35260	35168	35300	35304	35348	35300	35948	35904	35908	35804	35788	35832	35908	35860	35740	35848
Nosema ceranae GCA_000988165.1 2015-05-05	5809207	bsc-b128cfe2	1439904	0.845	0.802	0.822	0.815	0.815	0.819	0.816	0.808	0.814	0.812	0.204	0.192	0.194	0.199	0.196	0.208	0.203	0.191	0.196	0.192	35376	35256	35396	35404	35404	35308	35340	35308	35328	35180	35836	35836	35820	35928	35904	35924	35928	35812	35908	35916
Nosema ceranae GCA_000988165.1 2015-05-05	5809207	bsc-b1024cfe1	1458778	0.669	0.619	0.627	0.630	0.632	0.631	0.623	0.631	0.635	0.633	0.138	0.136	0.135	0.140	0.136	0.141	0.139	0.135	0.140	0.138	35312	35164	35388	35272	35312	35316	35412	35408	35396	35316	35772	35948	35864	35908	35780	35944	35872	35888	35932	35924
Nosema ceranae GCA_000988165.1 2015-05-05	5809207	bsc-b1024cfe2	1439904	0.843	0.824	0.822	0.802	0.821	0.821	0.815	0.804	0.815	0.816	0.202	0.196	0.192	0.188	0.189	0.191	0.195	0.196	0.197	0.199	35152	35268	35140	35376	35296	35272	35304	35376	35264	35304	35920	35920	35932	35852	35816	35820	35908	35864	35940	35908
Nosema ceranae GCA_000988165.1 2015-05-05	5809207	bzip2-1	1722296	0.446	0.443	0.441	0.419	0.442	0.439	0.436	0.429	0.441	0.441	0.210	0.188	0.210	0.196	0.217	0.201	0.197	0.208	0.215	0.213	2552	2160	2508	2168	2500	2156	2476	2524	2408	2496	1728	1680	1772	1708	1724	1680	1760	1716	1724	1716
Nosema ceranae GCA_000988165.1 2015-05-05	5809207	bzip2-2	1704816	0.421	0.429	0.433	0.432	0.432	0.431	0.433	0.431	0.427	0.429	0.236	0.222	0.233	0.217	0.216	0.235	0.223	0.234	0.218	0.231	2980	3084	2976	2980	2948	3084	2996	3044	3080	3004	2228	2160	2236	2228	2144	2256	2244	2144	2236	2188
Nosema ceranae GCA_000988165.1 2015-05-05	5809207	bzip2-3	1696486	0.441	0.433	0.436	0.440	0.430	0.441	0.440	0.441	0.434	0.415	0.239	0.244	0.245	0.241	0.238	0.242	0.241	0.244	0.239	0.224	3828	3828	3784	3844	3824	3784	3784	3816	3808	3776	2492	2504	2552	2424	2456	2508	2476	2452	2432	2476
Nosema ceranae GCA_000988165.1 2015-05-05	5809207	bzip2-4	1688606	0.440	0.428	0.447	0.449	0.440	0.449	0.424	0.446	0.447	0.446	0.244	0.244	0.243	0.245	0.244	0.244	0.244	0.243	0.247	0.246	4260	4372	4352	4312	4352	4316	4372	4316	4312	4300	2980	3004	3004	3036	3000	3044	2992	3020	3036	3084
Nosema ceranae GCA_000988165.1 2015-05-05	5809207	bzip2-5	1686057	0.444	0.449	0.449	0.433	0.425	0.452	0.453	0.441	0.454	0.444	0.249	0.234	0.230	0.231	0.248	0.251	0.245	0.244	0.249	0.231	5196	5096	5072	5196	5068	5164	5192	5192	5152	5128	3312	3300	3268	3204	3308	3268	3268	3308	3308	3244
Nosema ceranae GCA_000988165.1 2015-05-05	5809207	bzip2-6	1682798	0.442	0.461	0.444	0.443	0.456	0.450	0.451	0.451	0.456	0.454	0.250	0.235	0.232	0.247	0.253	0.249	0.251	0.250	0.253	0.249	5932	5956	5984	5844	5620	5988	5944	5656	5948	5656	3768	3752	3784	3828	3772	3820	3876	3732	3844	3748
Nosema ceranae GCA_000988165.1 2015-05-05	5809207	bzip2-7	1680665	0.454	0.461	0.457	0.450	0.458	0.458	0.445	0.458	0.439	0.443	0.249	0.256	0.224	0.251	0.233	0.234	0.249	0.233	0.227	0.232	6516	6464	6416	6512	6384	6464	6460	6424	6420	6516	4140	4012	4140	4076	4084	4100	4056	4136	4056	4140
Nosema ceranae GCA_000988165.1 2015-05-05	5809207	bzip2-8	1680638	0.464	0.456	0.460	0.445	0.466	0.446	0.454	0.448	0.432	0.459	0.254	0.252	0.236	0.250	0.254	0.251	0.239	0.250	0.232	0.247	7216	7220	7228	7204	7256	7184	7268	7256	7204	7260	4568	4564	4668	4668	4632	4600	4532	4628	4584	4580
Nosema ceranae GCA_000988165.1 2015-05-05	5809207	bzip2-9	1678042	0.457	0.464	0.443	0.457	0.450	0.461	0.455	0.459	0.456	0.459	0.252	0.237	0.252	0.245	0.255	0.252	0.254	0.235	0.250	0.234	7780	7748	7784	7784	7832	7836	7756	7780	7732	7752	4900	4872	4892	4932	4840	4872	4892	4876	4896	4832
Nosema ceranae GCA_000988165.1 2015-05-05	5809207	cmix	1282895	7150.925	7147.855	7327.299	7150.149	7324.979	7139.606	7153.873	7326.846	7330.121	7153.647	7144.250	7140.595	7138.476	7132.766	7142.855	7145.088	7209.816	7144.947	7311.072	7327.216	18049604	18049576	18049568	18049588	18049356	18049336	18049588	18049380	18049476	18049572	18049328	18049500	18049360	18049576	18049332	18049308	18049308	18049168	18049212	18049420
Nosema ceranae GCA_000988165.1 2015-05-05	5809207	copy	5809207	0.009	0.008	0.008	0.008	0.007	0.005	0.008	0.006	0.008	0.007	0.005	0.004	0.003	0.004	0.004	0.004	0.004	0.004	0.004	0.004	2356	2464	2344	2180	2276	2356	2336	2344	2352	2328	2332	2336	2340	2356	2340	2276	2464	2356	2284	2460
Nosema ceranae GCA_000988165.1 2015-05-05	5809207	dcom-9	1505536	85.967										82.382										150992										151280
Nosema ceranae GCA_000988165.1 2015-05-05	5809207	dcom-10	1505358	92.570										90.635										154504										154652
Nosema ceranae GCA_000988165.1 2015-05-05	5809207	dcom-11	1502655	102.351										100.361										158520										158676
Nosema ceranae GCA_000988165.1 2015-05-05	5809207	dcom-12	1495164	113.052										112.573										163848										164032
Nosema ceranae GCA_000988165.1 2015-05-05	5809207	dcom-13	1479811	129.694										128.319										168156										168596
Nosema ceranae GCA_000988165.1 2015-05-05	5809207	dcom-14	1448655	150.447										149.222										168644										169080
Nosema ceranae GCA_000988165.1 2015-05-05	5809207	dcom-15	1403884	177.344										175.707										169352										169568
Nosema ceranae GCA_000988165.1 2015-05-05	5809207	dcom-16	1375132	194.933										193.536										169952										170136
Nosema ceranae GCA_000988165.1 2015-05-05	5809207	dcom-17	1358656	206.273										204.654										170140										170340
Nosema ceranae GCA_000988165.1 2015-05-05	5809207	dcom-18	1350238	211.069										209.604										170308										170328
Nosema ceranae GCA_000988165.1 2015-05-05	5809207	dcom-19	1346570	214.199										213.858										170148										170632
Nosema ceranae GCA_000988165.1 2015-05-05	5809207	dcom-20	1345289	216.289										215.418										170380										170612
Nosema ceranae GCA_000988165.1 2015-05-05	5809207	dcom-21	1345207	217.596										216.678										170528										170560
Nosema ceranae GCA_000988165.1 2015-05-05	5809207	dcom-22	1345422	218.602										217.913										170404										170464
Nosema ceranae GCA_000988165.1 2015-05-05	5809207	dcom-23	1345953	219.305										218.680										170436										170628
Nosema ceranae GCA_000988165.1 2015-05-05	5809207	dcom-24	1346664	219.935										219.182										170616										170476
Nosema ceranae GCA_000988165.1 2015-05-05	5809207	dcom-25	1347035	220.364										220.102										170600										170836
Nosema ceranae GCA_000988165.1 2015-05-05	5809207	dcom-26	1347643	221.730										220.995										170508										170872
Nosema ceranae GCA_000988165.1 2015-05-05	5809207	dcom-27	1348217	222.291										221.073										170596										170824
Nosema ceranae GCA_000988165.1 2015-05-05	5809207	dcom-28	1348585	222.648										221.747										170712										170768
Nosema ceranae GCA_000988165.1 2015-05-05	5809207	dcom-29	1349652	222.323										221.748										170672										170932
Nosema ceranae GCA_000988165.1 2015-05-05	5809207	dcom-30	1349664	223.720										222.702										170672										170852
Nosema ceranae GCA_000988165.1 2015-05-05	5809207	dcom0	5807337	0.101	0.109	0.105	0.105	0.101	0.100	0.104	0.106	0.102	0.101	0.068	0.067	0.063	0.064	0.066	0.066	0.065	0.056	0.065	0.067	9268	9228	9204	8988	9284	9240	9144	9048	9168	9264	6876	6820	6968	6904	7020	6864	7004	6836	6724	6860
Nosema ceranae GCA_000988165.1 2015-05-05	5809207	dlim	1411976	0.686	0.670	0.703	0.680	0.684	0.655	0.694	0.682	0.683	0.685	0.779	0.779	0.770	0.784	0.744	0.794	0.779	0.776	0.800	0.781	11096	11040	10796	10792	11176	11096	11172	10936	11176	11176	11452	11076	11448	11264	11452	11416	11216	11368	11300	11448
Nosema ceranae GCA_000988165.1 2015-05-05	5809207	dnax-0	1484759	0.539	0.510	0.482	0.523	0.538	0.520	0.511	0.519	0.518	0.505	0.147	0.146	0.148	0.150	0.145	0.146	0.148	0.146	0.140	0.140	9536	9472	9548	9476	9588	9528	9480	9476	9568	9560	7436	7384	7356	7260	7460	7384	7352	7428	7356	7412
Nosema ceranae GCA_000988165.1 2015-05-05	5809207	dnax-1	1482861	0.537	0.521	0.528	0.522	0.531	0.516	0.502	0.524	0.527	0.521	0.148	0.145	0.148	0.147	0.148	0.143	0.145	0.149	0.154	0.154	9492	9500	9504	9348	9412	9388	9332	9388	9360	9500	7352	7360	7428	7432	7356	7388	7292	7384	7360	7256
Nosema ceranae GCA_000988165.1 2015-05-05	5809207	dnax-2	1353783	1.106	1.061	1.100	1.064	1.092	1.060	1.094	1.094	1.092	1.088	0.746	0.765	0.748	0.735	0.746	0.746	0.737	0.744	0.751	0.736	9364	9480	9364	9348	9364	9348	9492	9388	9408	9388	7296	7296	7352	7296	7440	7256	7356	7256	7356	7356
Nosema ceranae GCA_000988165.1 2015-05-05	5809207	dnax-3	1352709	1.093	1.094	1.093	1.068	1.101	1.088	1.094	1.086	1.062	1.078	0.744	0.753	0.749	0.751	0.744	0.748	0.749	0.748	0.752	0.718	9508	9336	9508	9496	9412	9492	9480	9492	9456	9500	7260	7356	7384	7388	7260	7264	7416	7264	7440	7356
Nosema ceranae GCA_000988165.1 2015-05-05	5809207	dnax0	5807337	0.088	0.090	0.090	0.097	0.095	0.103	0.096	0.096	0.089	0.096	0.066	0.061	0.067	0.068	0.064	0.060	0.062	0.059	0.067	0.071	8548	8628	8428	8656	8656	8664	8656	8660	8612	8540	6880	6884	6860	7060	6896	6880	6880	6944	6828	6824
Nosema ceranae GCA_000988165.1 2015-05-05	5809207	dsrc0	11612160	0.084	0.095	0.094	0.092	0.095	0.094	0.089	0.100	0.090	0.089	0.056	0.058	0.064	0.066	0.062	0.065	0.062	0.068	0.068	0.066	8752	8768	8556	8632	8420	8652	8420	8572	8592	8660	6988	6948	7024	7084	6980	6956	7096	7088	6948	7044
Nosema ceranae GCA_000988165.1 2015-05-05	5809207	dsrc1t-m0	1563510	0.166	0.168	0.168	0.173	0.179	0.165	0.163	0.164	0.160	0.166	0.105	0.105	0.106	0.105	0.107	0.104	0.103	0.099	0.106	0.104	14460	14408	14404	14460	14456	14328	14480	14344	14472	14408	13332	13180	13280	13304	13260	13284	13304	13360	13308	13324
Nosema ceranae GCA_000988165.1 2015-05-05	5809207	dsrc1t-m1	1431626	0.241	0.230	0.234	0.233	0.238	0.227	0.229	0.237	0.241	0.237	0.256	0.261	0.254	0.248	0.261	0.264	0.263	0.252	0.261	0.255	17892	17936	17964	17912	17996	17872	18016	17976	17840	17928	16472	16556	16636	16640	16496	16632	16604	16596	16692	16680
Nosema ceranae GCA_000988165.1 2015-05-05	5809207	dsrc1t-m2	1483679	0.243	0.232	0.252	0.248	0.247	0.254	0.259	0.253	0.257	0.253	0.304	0.301	0.295	0.296	0.301	0.292	0.291	0.300	0.297	0.288	20064	19976	19908	19944	19900	19960	19972	19952	19956	19948	18740	18712	18700	18608	18740	18640	18704	18684	18688	18620
Nosema ceranae GCA_000988165.1 2015-05-05	5809207	dsrc4t-m0	1563510	0.144	0.161	0.158	0.158	0.159	0.156	0.163	0.159	0.154	0.156	0.095	0.099	0.100	0.097	0.096	0.095	0.101	0.096	0.100	0.098	16920	16900	16992	16788	16832	16908	16832	16784	16880	16964	16528	16648	16516	16528	16604	16596	16720	16552	16684	16540
Nosema ceranae GCA_000988165.1 2015-05-05	5809207	dsrc4t-m1	1431626	0.241	0.237	0.237	0.242	0.245	0.237	0.238	0.240	0.244	0.233	0.263	0.263	0.262	0.263	0.247	0.258	0.243	0.257	0.263	0.255	17100	17048	16948	16980	16920	16948	16924	17008	16952	16992	16712	16628	16636	16696	16612	16596	16608	16632	16556	16604
Nosema ceranae GCA_000988165.1 2015-05-05	5809207	dsrc4t-m2	1483679	0.261	0.262	0.254	0.255	0.257	0.259	0.259	0.256	0.260	0.249	0.304	0.307	0.305	0.305	0.299	0.305	0.303	0.287	0.304	0.297	22248	22392	22844	21852	23368	23264	22544	22252	22796	22272	17184	17176	17152	17072	17228	17124	17152	17232	17224	17036
Nosema ceranae GCA_000988165.1 2015-05-05	5809207	fastqz0	11508450	0.116	0.116	0.117	0.112	0.117	0.116	0.117	0.125	0.120	0.124	0.096	0.084	0.092	0.086	0.086	0.091	0.078	0.080	0.093	0.089	8780	8772	8636	8644	8692	8664	8640	8712	8656	8676	6948	7012	6980	6796	7084	7180	7108	6912	6948	6940
Nosema ceranae GCA_000988165.1 2015-05-05	5809207	fastqzf	1602379	0.210	0.205	0.195	0.196	0.197	0.202	0.197	0.202	0.210	0.201	0.158	0.149	0.155	0.167	0.161	0.153	0.163	0.159	0.156	0.166	8632	8752	8672	8756	8480	8756	8668	8596	8628	8644	7184	6984	7012	7016	6816	6944	7040	7136	6804	6976
Nosema ceranae GCA_000988165.1 2015-05-05	5809207	fastqzs	1373149	2.305	2.291	2.310	2.292	2.291	2.307	2.303	2.310	2.310	2.301	2.493	2.518	2.503	2.507	2.502	2.495	2.494	2.485	2.500	2.517	1201548	1201388	1201404	1201376	1201388	1201540	1201384	1201264	1201388	1201596	1201988	1185212	1201828	1185520	1201668	1201984	1201776	1201760	1201824	1201856
Nosema ceranae GCA_000988165.1 2015-05-05	5809207	fqzcomp-1	1410436	0.250	0.246	0.249	0.249	0.248	0.251	0.250	0.242	0.243	0.240	0.276	0.276	0.288	0.275	0.279	0.276	0.276	0.270	0.285	0.276	41224	41220	40916	40916	40992	41172	40996	40960	40880	41036	39564	39736	39692	39492	39596	39592	39644	39868	39640	39584
Nosema ceranae GCA_000988165.1 2015-05-05	5809207	fqzcomp-1p	1410436	0.246	0.248	0.244	0.252	0.256	0.259	0.253	0.253	0.253	0.246	0.260	0.273	0.266	0.277	0.263	0.275	0.277	0.276	0.284	0.281	40988	40940	40944	40892	41028	40944	41152	40996	41176	40952	39676	39592	39596	39568	39636	39568	39596	39796	39572	39560
Nosema ceranae GCA_000988165.1 2015-05-05	5809207	fqzcomp-2	1426466	0.254	0.250	0.256	0.249	0.254	0.259	0.248	0.261	0.256	0.252	0.289	0.297	0.293	0.287	0.296	0.287	0.288	0.303	0.289	0.287	42516	42712	42516	42452	42720	42544	42784	42596	42712	42592	41116	41028	41288	41088	41244	41192	41136	41132	41044	41192
Nosema ceranae GCA_000988165.1 2015-05-05	5809207	fqzcomp-2p	1426466	0.253	0.271	0.252	0.263	0.249	0.257	0.263	0.265	0.252	0.249	0.300	0.293	0.290	0.285	0.287	0.280	0.286	0.288	0.296	0.298	42560	42516	42712	42468	42788	42780	42788	42608	42504	42544	41116	41244	41224	41228	41140	41244	41152	41140	41228	41136
Nosema ceranae GCA_000988165.1 2015-05-05	5809207	fqzcomp-3	1448613	0.266	0.280	0.284	0.269	0.281	0.266	0.271	0.269	0.268	0.266	0.317	0.315	0.334	0.318	0.321	0.311	0.322	0.321	0.313	0.330	48700	48780	48752	48696	48904	48904	48972	48684	48792	48684	47312	47284	47304	47312	47516	47304	47404	47208	47284	47408
Nosema ceranae GCA_000988165.1 2015-05-05	5809207	fqzcomp-3p	1448613	0.260	0.304	0.267	0.278	0.270	0.281	0.268	0.270	0.274	0.275	0.316	0.333	0.311	0.312	0.312	0.317	0.321	0.316	0.321	0.314	48660	48708	48976	48700	48680	48660	48964	48896	48796	48776	47204	47452	47212	47304	47356	47308	47580	47260	47352	47408
Nosema ceranae GCA_000988165.1 2015-05-05	5809207	fqzcomp-4	1472238	0.318	0.316	0.338	0.336	0.331	0.336	0.339	0.340	0.332	0.339	0.362	0.366	0.351	0.374	0.384	0.383	0.395	0.387	0.389	0.371	73288	73360	73372	73348	73388	73312	73244	73280	73356	73312	71988	72108	71880	71992	72104	72184	72004	72180	71900	71912
Nosema ceranae GCA_000988165.1 2015-05-05	5809207	fqzcomp-4p	1472238	0.337	0.330	0.340	0.351	0.341	0.322	0.342	0.336	0.337	0.333	0.411	0.374	0.384	0.388	0.376	0.398	0.395	0.379	0.393	0.396	73300	73364	73252	73300	73392	73356	73284	73368	73412	73300	71900	71880	72176	71864	71884	71984	72044	71804	71912	71988
Nosema ceranae GCA_000988165.1 2015-05-05	5809207	fqzcomp-5	1492102	0.488	0.498	0.489	0.496	0.470	0.494	0.430	0.455	0.429	0.494	0.563	0.492	0.582	0.561	0.568	0.560	0.576	0.482	0.553	0.469	171608	171644	171612	171632	171648	171684	171612	171852	171652	171656	170168	170232	170428	170304	170204	170200	170272	170204	170120	170216
Nosema ceranae GCA_000988165.1 2015-05-05	5809207	fqzcomp-5p	1492102	0.491	0.431	0.511	0.445	0.437	0.440	0.422	0.496	0.482	0.464	0.568	0.564	0.514	0.492	0.543	0.588	0.463	0.571	0.508	0.486	171660	171636	171692	171860	171648	171660	171708	171860	171856	171700	170192	170204	170124	170272	170200	170216	170196	170428	170224	170320
Nosema ceranae GCA_000988165.1 2015-05-05	5809207	fqzcomp-6	1507307	0.634	0.659	0.721	0.667	0.613	0.685	0.633	0.624	0.634	0.660	0.825	0.860	0.863	0.709	0.756	0.712	0.823	0.848	0.866	0.824	564868	564900	564976	564980	564996	564836	564904	564828	564892	564892	563448	563396	563420	563656	563728	563396	563452	563448	563456	563460
Nosema ceranae GCA_000988165.1 2015-05-05	5809207	fqzcomp-6p	1507307	0.731	0.628	0.660	0.672	0.639	0.639	0.721	0.708	0.608	0.653	0.866	0.838	0.849	0.862	0.871	0.746	0.847	0.849	0.832	0.883	564956	564856	564940	564904	564952	564892	564884	564896	564904	564904	563448	563448	563428	563448	563532	563728	563460	563452	563656	563428
Nosema ceranae GCA_000988165.1 2015-05-05	5809207	fqzcomp-7	1516861	1.295	1.330	1.322	1.383	1.296	1.266	1.331	1.289	1.335	1.301	1.598	1.520	1.576	1.540	1.585	1.534	1.592	1.584	1.591	1.546	2137760	2137736	2137860	2137740	2137824	2137768	2137984	2137772	2137740	2137772	2136408	2136264	2136532	2136600	2136264	2136296	2136316	2136300	2136296	2136372
Nosema ceranae GCA_000988165.1 2015-05-05	5809207	fqzcomp-7p	1516861	1.315	1.288	1.251	1.377	1.300	1.319	1.383	1.268	1.330	1.430	1.571	1.556	1.514	1.577	1.520	1.574	1.553	1.550	1.534	1.570	2137768	2137984	2137708	2137768	2137780	2137784	2137772	2138048	2137804	2137984	2136324	2136320	2136220	2136400	2136420	2136292	2136224	2136320	2136424	2136464
Nosema ceranae GCA_000988165.1 2015-05-05	5809207	fqzcomp-8	1522360	3.802	3.779	3.797	3.858	3.924	3.794	3.917	3.901	4.056	3.784	4.194	4.237	4.194	4.190	4.193	4.221	4.120	4.126	4.130	4.103	8429284	8429288	8429220	8429236	8429248	8429300	8429180	8429172	8429444	8429176	8427776	8427752	8428060	8428060	8427788	8427776	8427728	8427884	8428056	8427760
Nosema ceranae GCA_000988165.1 2015-05-05	5809207	fqzcomp-8p	1522360	3.915	3.780	3.837	3.901	3.797	3.788	3.907	3.857	3.910	3.831	4.229	4.226	4.212	4.145	4.215	4.113	4.150	4.124	4.155	4.121	8429284	8429340	8429448	8429244	8429232	8429224	8429280	8429224	8429320	8429444	8427880	8427780	8428056	8427680	8427928	8427784	8427792	8427776	8427820	8428056
Nosema ceranae GCA_000988165.1 2015-05-05	5809207	fqzcomp-9	1408176	0.226	0.241	0.221	0.233	0.231	0.242	0.242	0.235	0.233	0.231	0.256	0.261	0.247	0.258	0.257	0.258	0.246	0.249	0.250	0.251	40628	40436	40436	40548	40436	40400	40488	40460	40628	40472	39076	39080	39120	39016	39068	39156	39216	39064	39172	39152
Nosema ceranae GCA_000988165.1 2015-05-05	5809207	fqzcomp-9p	1408176	0.225	0.232	0.226	0.227	0.240	0.237	0.226	0.236	0.237	0.242	0.256	0.248	0.244	0.252	0.255	0.248	0.253	0.248	0.262	0.247	40632	40448	40400	40636	40436	40484	40636	40504	40472	40428	39168	39068	39148	39120	39052	39148	39112	39072	39072	39172
Nosema ceranae GCA_000988165.1 2015-05-05	5809207	fqzcomp0	11511208	0.090	0.092	0.089	0.099	0.090	0.092	0.082	0.087	0.095	0.091	0.062	0.069	0.072	0.063	0.068	0.070	0.072	0.070	0.071	0.066	8124	7908	8016	8160	8116	8184	7920	7996	7944	7932	7012	6956	7008	6992	7020	6992	6928	6984	6996	6964
Nosema ceranae GCA_000988165.1 2015-05-05	5809207	geco-2	1336887	10.367										9.622	9.776	9.656	9.785	9.745	9.773	9.692	9.649	9.695	9.733	5046536										5046324	5046264	5046376	5046372	5046320	5046260	5046320	5046304	5046380	5046324
Nosema ceranae GCA_000988165.1 2015-05-05	5809207	geco-3	1305805	8.500	8.524	8.578	8.496	8.575	8.482	8.496	8.543	8.477	8.574	8.335	8.396	8.417	8.372	8.448	8.435	8.333	8.397	8.372	8.421	2524412	2524440	2524496	2524376	2524404	2524448	2524292	2524292	2524412	2524492	2524080	2524060	2524084	2524036	2524012	2524020	2524052	2524144	2524008	2524084
Nosema ceranae GCA_000988165.1 2015-05-05	5809207	geco-4	1313079	8.495	8.510	8.597	8.522	8.623	8.545	8.535	8.465	8.619	8.635	8.272	8.297	8.292	8.330	8.215	8.163	8.296	8.266	8.287	8.267	3965276	3965356	3965456	3965336	3965364	3965288	3965224	3965348	3965356	3965348	3964988	3965004	3965000	3965008	3965012	3965008	3965004	3965004	3964944	3964980
Nosema ceranae GCA_000988165.1 2015-05-05	5809207	geco-5	1336111	10.356										9.647	9.699	9.677	9.679	9.781	9.678	9.668	9.646	9.666	9.774	5046588										5046372	5046256	5046256	5046372	5046268	5046292	5046256	5046384	5046256	5046316
Nosema ceranae GCA_000988165.1 2015-05-05	5809207	geco-6	1314940	10.462										10.089										5046700										5046336
Nosema ceranae GCA_000988165.1 2015-05-05	5809207	geco-7	1310671	11.964										11.486										6431980										6431736
Nosema ceranae GCA_000988165.1 2015-05-05	5809207	geco-8	1309736	12.206										11.508										6528268										6528036
Nosema ceranae GCA_000988165.1 2015-05-05	5809207	geco-9	1309736	12.647										12.835										7576824										7576476
Nosema ceranae GCA_000988165.1 2015-05-05	5809207	geco-10	1324379	14.716										14.819										9565756										9565400
Nosema ceranae GCA_000988165.1 2015-05-05	5809207	geco0	5807337	0.106	0.104	0.112	0.103	0.105	0.110	0.108	0.105	0.111	0.106	0.064	0.069	0.061	0.063	0.067	0.064	0.066	0.064	0.067	0.070	9104	9196	9112	9152	9068	9116	9092	8992	8988	8992	6820	6988	6948	6908	6876	6820	6896	6860	6964	6828
Nosema ceranae GCA_000988165.1 2015-05-05	5809207	geco2-1	1366684	1.476	1.424	1.420	1.421	1.425	1.425	1.411	1.422	1.380	1.424	1.433	1.445	1.433	1.451	1.430	1.426	1.423	1.430	1.396	1.430	134256	134216	134280	134280	134084	134156	134316	134192	134136	134224	133872	133876	133868	133868	133868	133868	133876	133876	133872	133812
Nosema ceranae GCA_000988165.1 2015-05-05	5809207	geco2-2	1376438	1.307	1.277	1.272	1.273	1.263	1.274	1.279	1.264	1.263	1.275	1.269	1.267	1.258	1.260	1.260	1.274	1.262	1.266	1.270	1.240	35872	35868	35872	35800	35880	35976	35868	35832	35888	35856	35460	35408	35412	35532	35532	35532	35592	35500	35476	35484
Nosema ceranae GCA_000988165.1 2015-05-05	5809207	geco2-3	1359813	1.914	1.917	1.886	1.908	1.944	1.894	1.914	1.943	1.929	1.935	1.922	1.933	1.911	1.949	1.937	1.927	1.952	1.928	1.899	1.921	134464	134508	134416	134460	134332	134404	134468	134332	134384	134508	134120	134180	134180	134124	134120	134060	134124	134072	134072	134104
Nosema ceranae GCA_000988165.1 2015-05-05	5809207	geco2-4	1345927	2.389	2.371	2.396	2.401	2.392	2.380	2.398	2.383	2.414	2.371	2.409	2.390	2.401	2.396	2.389	2.389	2.404	2.388	2.404	2.408	524684	524704	524652	524684	524608	524760	524664	524728	524656	524680	524264	524324	524324	524328	524260	524288	524316	524256	524292	524268
Nosema ceranae GCA_000988165.1 2015-05-05	5809207	geco2-5	1349026	2.398	2.391	2.432	2.372	2.393	2.374	2.376	2.380	2.344	2.369	2.422	2.386	2.408	2.409	2.400	2.393	2.376	2.374	2.389	2.411	524680	524664	524672	524660	524732	524684	524676	524532	524664	524660	524380	524252	524200	524296	524264	524320	524200	524316	524256	524268
Nosema ceranae GCA_000988165.1 2015-05-05	5809207	geco2-6	1347387	2.369	2.365	2.385	2.367	2.355	2.389	2.401	2.385	2.394	2.397	2.402	2.375	2.400	2.397	2.423	2.389	2.385	2.401	2.407	2.409	524588	524588	524764	524672	524680	524764	524708	524532	524644	524704	524384	524376	524256	524320	524272	524320	524380	524256	524320	524380
Nosema ceranae GCA_000988165.1 2015-05-05	5809207	geco2-7	1308490	7.610	7.650	7.669	7.744	7.647	7.660	7.665	7.669	7.706	7.622	7.569	7.490	7.613	7.535	7.582	7.611	7.566	7.553	7.605	7.519	1869104	1868960	1869020	1868960	1868872	1868944	1869104	1869068	1869012	1868944	1868608	1868664	1868644	1868724	1868668	1868664	1868592	1868596	1868592	1868724
Nosema ceranae GCA_000988165.1 2015-05-05	5809207	geco2-8	1308085	7.394	7.427	7.376	7.398	7.379	7.379	7.403	7.400	7.424	7.391	7.282	7.252	7.178	7.310	7.277	7.279	7.255	7.277	7.272	7.235	1868464	1868536	1868488	1868456	1868512	1868340	1868344	1868520	1868464	1868576	1868108	1868100	1868012	1868080	1868128	1868080	1868128	1868104	1868188	1868060
Nosema ceranae GCA_000988165.1 2015-05-05	5809207	geco2-9	1302976	7.856	7.895	7.846	7.868	7.919	7.838	7.808	7.838	7.870	7.814	7.624	7.665	7.615	7.613	7.699	7.660	7.705	7.690	7.699	7.664	2392804	2392864	2392920	2392836	2392756	2392924	2392864	2392800	2392868	2392860	2392552	2392456	2392480	2392428	2392536	2392428	2392532	2392488	2392420	2392484
Nosema ceranae GCA_000988165.1 2015-05-05	5809207	geco2-10	1305713	8.022	8.016	7.973	8.018	8.010	8.039	7.985	7.961	7.965	8.009	7.902	7.870	7.877	7.791	7.833	7.876	7.811	7.828	7.892	7.769	2427308	2427360	2427304	2427232	2427416	2427412	2427308	2427316	2427296	2427312	2427044	2426984	2426920	2426976	2427108	2427000	2427052	2427044	2426976	2426992
Nosema ceranae GCA_000988165.1 2015-05-05	5809207	geco2-11	1302976	8.965	8.921	8.983	8.940	8.986	8.887	8.964	8.980	9.024	8.874	8.599	8.569	8.718	8.610	8.577	8.552	8.607	8.687	8.690	8.690	3441376	3441368	3441384	3441464	3441356	3441304	3441376	3441364	3441356	3441356	3441020	3440996	3441076	3441016	3441084	3441024	3440964	3441020	3440956	3441020
Nosema ceranae GCA_000988165.1 2015-05-05	5809207	geco2-12	1306804	9.594	9.531	9.649	9.581	9.598	9.642	9.678	9.648	9.574	9.590	9.200	9.212	9.326	9.271	9.214	9.336	9.344	9.196	9.328	9.301	4000244	4000128	4000192	4000220	4000156	4000224	4000196	4000208	4000248	4000268	3999836	3999836	3999864	3999808	3999860	3999812	3999744	3999864	3999868	3999860
Nosema ceranae GCA_000988165.1 2015-05-05	5809207	geco2-13	1300412	18.189										17.275										8398456										8398052
Nosema ceranae GCA_000988165.1 2015-05-05	5809207	geco2-14	1302242	19.290										19.289										9971288										9970892
Nosema ceranae GCA_000988165.1 2015-05-05	5809207	geco2-15	1297608	24.654										24.492										18225720										18225332
Nosema ceranae GCA_000988165.1 2015-05-05	5809207	geco20	5807337	0.099	0.107	0.109	0.106	0.107	0.105	0.108	0.108	0.111	0.111	0.064	0.063	0.066	0.064	0.066	0.065	0.063	0.063	0.066	0.070	9168	9112	9120	9196	9172	9104	9196	9132	9124	9084	6984	6968	6972	6892	6832	6928	6884	6932	6988	6832
Nosema ceranae GCA_000988165.1 2015-05-05	5809207	gtz0	11430702	0.053	0.062	0.060	0.058	0.058	0.061	0.061	0.068	0.066	0.066	0.047	0.043	0.044	0.045	0.043	0.043	0.041	0.044	0.045	0.042	8684	8612	8500	8640	8628	8696	8632	8592	8584	8572	6920	7064	6908	6888	7096	6976	6756	6968	6976	6916
Nosema ceranae GCA_000988165.1 2015-05-05	5809207	gtz1t-1	1925148	2.137	2.473	2.189	2.125	2.253	2.153	2.148	2.146	2.190	2.135	1.052	1.069	1.063	1.056	1.044	1.066	1.066	1.049	1.062	1.061	44844	44800	44736	44832	44788	44676	44788	44740	44784	44788	47064	46972	47000	46964	47004	47112	46952	47116	47156	47112
Nosema ceranae GCA_000988165.1 2015-05-05	5809207	gtz1t-9	1342345	3.547	3.275	3.294	3.534	3.253	3.244	3.223	3.281	3.254	3.234	2.458	2.444	2.435	2.477	2.465	2.468	2.464	2.462	2.433	2.440	97004	96932	96980	96964	96976	96972	96968	97000	97000	97032	100424	100556	100388	100340	100480	100324	100504	100484	100568	100352
Nosema ceranae GCA_000988165.1 2015-05-05	5809207	gtz4t-1	1925148	2.375	2.138	2.219	2.171	2.136	2.206	2.135	2.142	2.201	2.208	1.061	1.058	1.047	1.067	1.063	1.048	1.072	1.066	1.058	1.062	44900	44988	44968	44988	44864	44868	44872	44900	44884	44996	47128	47072	47024	47048	47048	47116	47020	47204	47004	46988
Nosema ceranae GCA_000988165.1 2015-05-05	5809207	gtz4t-9	1342345	3.251	3.240	3.248	3.311	3.227	3.294	3.237	3.233	3.306	3.262	2.465	2.459	2.460	2.462	2.470	2.452	2.463	2.466	2.439	2.455	96972	96964	96916	96920	96916	97032	96936	96920	96988	96908	100504	100560	100404	100548	100576	100472	100492	100392	100400	100548
Nosema ceranae GCA_000988165.1 2015-05-05	5809207	gzip-1	2167746	0.112	0.110	0.109	0.110	0.099	0.110	0.103	0.111	0.110	0.101	0.060	0.057	0.061	0.061	0.057	0.062	0.061	0.063	0.061	0.063	1768	1848	1928	1932	1876	1928	1848	1772	1872	1852	1752	1712	1700	1816	1760	1716	1704	1716	1720	1764
Nosema ceranae GCA_000988165.1 2015-05-05	5809207	gzip-2	2094318	0.120	0.123	0.122	0.120	0.120	0.117	0.121	0.121	0.104	0.121	0.051	0.055	0.054	0.055	0.056	0.056	0.056	0.055	0.054	0.052	1872	1848	1880	1884	1880	1852	1880	1868	1856	1868	1728	1712	1788	1744	1724	1712	1684	1744	1708	1740
Nosema ceranae GCA_000988165.1 2015-05-05	5809207	gzip-3	2005346	0.179	0.182	0.158	0.176	0.181	0.177	0.182	0.179	0.177	0.164	0.041	0.045	0.045	0.046	0.049	0.049	0.039	0.049	0.048	0.045	1848	1776	1872	1780	1880	1844	1876	1916	1880	1884	1724	1720	1676	1768	1708	1808	1744	1728	1716	1748
Nosema ceranae GCA_000988165.1 2015-05-05	5809207	gzip-4	1997374	0.141	0.148	0.137	0.151	0.150	0.148	0.152	0.131	0.151	0.152	0.047	0.048	0.050	0.049	0.049	0.050	0.049	0.052	0.052	0.052	1876	1840	1872	1916	1876	1908	1772	1840	1768	1924	1712	1748	1748	1736	1756	1744	1744	1752	1784	1696
Nosema ceranae GCA_000988165.1 2015-05-05	5809207	gzip-5	1948957	0.273	0.265	0.263	0.260	0.264	0.261	0.264	0.253	0.261	0.264	0.051	0.049	0.048	0.051	0.041	0.041	0.051	0.051	0.049	0.049	1872	1812	1768	1800	1816	1756	1756	1904	1848	1860	1700	1716	1720	1716	1740	1788	1696	1736	1780	1736
Nosema ceranae GCA_000988165.1 2015-05-05	5809207	gzip-6	1874326	0.646	0.648	0.634	0.641	0.705	0.645	0.642	0.642	0.649	0.634	0.046	0.047	0.045	0.046	0.046	0.047	0.045	0.047	0.048	0.045	1904	1816	1900	1756	1768	1900	1868	1756	1908	1808	1812	1696	1812	1740	1744	1712	1700	1724	1716	1740
Nosema ceranae GCA_000988165.1 2015-05-05	5809207	gzip-7	1840654	1.050	1.033	1.028	1.027	1.042	1.043	1.043	1.044	1.041	1.038	0.047	0.047	0.047	0.048	0.048	0.046	0.045	0.045	0.045	0.044	1836	1900	1856	1756	1760	1912	1864	1908	1916	1912	1704	1788	1704	1708	1728	1692	1712	1740	1752	1732
Nosema ceranae GCA_000988165.1 2015-05-05	5809207	gzip-8	1806075	2.630	2.580	2.581	2.614	2.575	2.590	2.607	2.576	2.611	2.625	0.042	0.045	0.046	0.042	0.034	0.035	0.034	0.047	0.045	0.035	1816	1828	1856	1760	1832	1900	1912	1860	1820	1908	1724	1800	1712	1756	1772	1756	1740	1700	1760	1724
Nosema ceranae GCA_000988165.1 2015-05-05	5809207	gzip-9	1804575	2.734	2.704	2.745	2.752	2.746	2.738	2.754	2.714	2.735	2.746	0.044	0.046	0.037	0.045	0.043	0.046	0.047	0.046	0.045	0.046	1912	1836	1868	1852	1868	1864	1824	1912	1812	1856	1732	1768	1812	1736	1772	1708	1744	1720	1752	1816
Nosema ceranae GCA_000988165.1 2015-05-05	5809207	harc0	11737113	0.132	0.133	0.138	0.134	0.134	0.132	0.140	0.131	0.134	0.136	0.098	0.098	0.095	0.096	0.100	0.097	0.104	0.098	0.105	0.102	9232	9264	9264	9236	9248	9288	9364	9216	9244	9388	8068	7844	7844	7864	7840	7900	7952	7680	7868	7928
Nosema ceranae GCA_000988165.1 2015-05-05	5809207	harc1t	1478757	7.094	7.053	7.078	7.068	7.075	7.108	7.060	7.082	7.024	7.042	1.742	1.778	1.730	1.747	1.726	1.715	1.769	1.720	1.753	1.731	207276	207216	207128	207144	207208	207152	207192	207112	207148	207296	98740	98656	98636	98764	98712	98740	98668	98776	98704	98760
Nosema ceranae GCA_000988165.1 2015-05-05	5809207	harc4t	1478757	6.265	6.271	6.290	6.273	6.229	6.261	6.315	6.275	6.262	6.255	1.631	1.668	1.670	1.671	1.685	1.673	1.665	1.680	1.705	1.668	207556	207480	208504	207548	207452	207512	207504	207492	207432	207392	98836	98872	98744	99000	98916	98760	98784	98828	98848	98952
Nosema ceranae GCA_000988165.1 2015-05-05	5809207	jarvis-1	1311710	4.330	4.340	4.312	4.344	4.387	4.293	4.327	4.415	4.326	4.369	4.331	4.368	4.328	4.355	4.386	4.339	4.362	4.407	4.684	4.371	422908	422808	422840	422908	422732	422932	422904	422848	422964	422900	422784	422744	422780	422724	422716	422664	422740	422664	422720	422748
Nosema ceranae GCA_000988165.1 2015-05-05	5809207	jarvis-2	1301823	4.299	4.420	4.346	4.336	4.346	4.323	4.305	4.325	4.322	4.334	4.385	4.326	4.353	4.350	4.421	4.468	4.343	4.360	4.370	4.359	422960	422932	422844	422868	422816	422876	422848	422908	422908	422780	422656	422652	422696	422736	422692	422636	422756	422700	422512	422648
Nosema ceranae GCA_000988165.1 2015-05-05	5809207	jarvis-3	1295568	4.977	4.972	5.003	4.993	4.961	4.957	5.189	5.018	5.251	4.990	5.037	5.016	4.992	5.028	5.035	5.005	5.005	5.016	5.010	4.997	424480	424580	424544	424624	424492	424600	424508	424508	424628	424556	424288	424172	424284	424404	424356	424400	424292	424280	424160	424284
Nosema ceranae GCA_000988165.1 2015-05-05	5809207	jarvis-4	1281270	5.504	5.749	5.534	5.493	5.537	5.505	5.511	5.513	5.510	5.541	5.540	5.566	5.587	5.568	5.609	5.646	5.587	5.596	5.675	5.570	614552	614684	614608	614660	614672	614768	614768	614732	614644	614668	614296	614388	614476	614476	614444	614348	614436	614384	614420	614468
Nosema ceranae GCA_000988165.1 2015-05-05	5809207	jarvis-5	1282793	4.334	4.312	4.321	4.331	4.340	4.297	4.304	4.313	4.299	4.318	4.343	4.349	4.341	4.313	4.329	4.333	4.347	4.342	4.341	4.320	483576	483596	483544	483604	483460	483652	483576	483652	483580	483532	483364	483276	483352	483376	483336	483292	483340	483336	483360	483312
Nosema ceranae GCA_000988165.1 2015-05-05	5809207	jarvis-6	1284159	4.322	4.312	4.335	4.291	4.350	4.302	4.310	4.329	4.330	4.313	4.330	4.315	4.342	4.374	4.775	4.341	4.339	4.307	4.352	4.317	483688	483644	483660	483560	483660	483504	483676	483624	483644	483704	483464	483420	483268	483396	483400	483268	483468	483444	483348	483472
Nosema ceranae GCA_000988165.1 2015-05-05	5809207	jarvis-7	1285337	3.973	3.976	3.952	3.954	3.978	3.951	3.970	3.975	3.973	3.947	3.983	3.968	3.978	3.980	3.977	4.165	3.982	3.984	3.989	3.987	500920	501000	501100	500860	500972	500864	501096	501000	501040	501012	500760	500824	500792	500912	500760	500860	500828	500824	500820	500820
Nosema ceranae GCA_000988165.1 2015-05-05	5809207	jarvis-8	1283062	5.596	5.611	5.614	5.615	5.623	5.604	5.646	5.599	5.590	5.598	5.650	5.644	5.662	5.641	5.667	5.625	6.040	5.640	5.649	5.647	1022272	1022276	1022312	1022300	1022336	1022228	1022336	1022336	1022332	1022360	1022164	1022272	1022220	1022184	1022236	1022192	1022112	1022164	1022176	1022156
Nosema ceranae GCA_000988165.1 2015-05-05	5809207	jarvis-9	1283552	12.271	12.201	12.287	12.231	12.357	12.264	12.285	12.323	12.168	12.331	12.228	12.387	12.255	12.264	12.305	12.319	12.508	12.687	12.282	12.202	3326104	3326144	3325904	3326080	3326020	3326084	3326108	3326148	3326024	3326036	3326052	3326012	3325952	3325960	3325932	3325900	3325956	3325948	3325984	3325992
Nosema ceranae GCA_000988165.1 2015-05-05	5809207	jarvis-10	1284393	11.857	11.803	12.028	11.819	11.803	11.831	11.836	11.843	11.827	12.054	11.889	11.966	12.000	11.984	11.833	11.938	11.903	11.834	11.861	11.892	3330024	3329964	3330016	3329828	3329884	3329944	3330008	3329828	3329972	3329936	3329884	3329792	3329820	3329784	3329652	3329884	3329788	3329764	3329780	3329644
Nosema ceranae GCA_000988165.1 2015-05-05	5809207	jarvis-11	1283550	6.634	6.695	6.615	6.615	6.660	6.612	6.630	6.621	6.658	6.628	6.686	6.660	6.755	6.694	6.673	6.701	6.670	6.646	6.665	6.677	977708	977668	977712	977588	977664	977672	977668	977724	977592	977656	977432	977396	977448	977368	977452	977552	977384	977436	977460	977452
Nosema ceranae GCA_000988165.1 2015-05-05	5809207	jarvis-12	1286450	12.010	12.131	12.075	12.068	12.060	12.152	12.001	12.075	12.025	12.094	12.019	12.054	12.080	11.987	12.069	11.968	12.036	12.000	12.005	12.038	3326132	3326128	3326136	3326236	3326192	3326116	3326224	3326052	3326132	3326192	3326032	3326084	3326020	3326020	3326144	3326048	3326028	3326024	3326016	3325980
Nosema ceranae GCA_000988165.1 2015-05-05	5809207	jarvis0	5807337	0.108	0.109	0.106	0.108	0.107	0.111	0.104	0.114	0.110	0.112	0.069	0.068	0.065	0.060	0.064	0.066	0.068	0.061	0.068	0.070	9100	9108	9284	9180	9180	9096	9168	9108	8996	9176	6824	6872	6916	6892	6980	6984	6816	7060	6952	6968
Nosema ceranae GCA_000988165.1 2015-05-05	5809207	kic-0	2052834	7.252	7.138	7.119	7.163	7.147	7.234	8.137	7.248	7.218	7.389	0.846	0.834	0.807	0.810	0.875	0.821	0.808	0.846	0.825	0.844	1600696	1610416	1610248	1622668	1598004	1609512	1608936	1609124	1596744	1609004	175456	179720	179460	177360	172044	171376	178620	175880	165936	177340
Nosema ceranae GCA_000988165.1 2015-05-05	5809207	kic-1	1530637	7.463	7.413	7.418	7.411	8.245	7.732	7.512	7.299	7.451	7.359	0.864	0.916	0.856	0.868	0.856	0.879	0.880	0.898	0.885	0.856	1602696	1602964	1594924	1598164	1595356	1608844	1598632	1608604	1609180	1610780	178232	167944	184736	166276	172764	167584	180616	175372	168276	174524
Nosema ceranae GCA_000988165.1 2015-05-05	5809207	kic-2-8	1469992	8.642	8.500	8.780	8.275	8.548	8.068	8.054	8.600	8.650	8.434	1.069	1.082	1.111	1.138	1.124	1.110	1.108	1.124	1.132	1.144	1595908	1594792	1611332	1608456	1607136	1596844	1610128	1601748	1610784	1614696	307608	286816	303880	284480	295956	294244	282516	286724	310976	303056
Nosema ceranae GCA_000988165.1 2015-05-05	5809207	kic0	11612160	0.100	0.097	0.093	0.101	0.091	0.093	0.091	0.092	0.091	0.091	0.068	0.057	0.061	0.066	0.068	0.064	0.069	0.067	0.065	0.068	7988	7880	7780	8012	7996	7920	8000	8020	7840	7932	6208	6224	6168	6364	6368	6272	6260	6308	6364	6220
Nosema ceranae GCA_000988165.1 2015-05-05	5809207	leon-2	1415543	1.184	1.151	1.158	1.157	1.141	1.151	1.150	1.112	1.158	1.167	1.116	1.137	1.119	1.124	1.100	1.120	1.125	1.126	1.105	1.111	115596	117696	116556	118256	118168	118168	117876	115000	118068	118552	26280	26352	26380	26372	26372	26376	26276	26308	26392	26436
Nosema ceranae GCA_000988165.1 2015-05-05	5809207	leon-3	1416093	1.208	1.203	1.192	1.203	1.155	1.197	1.199	1.202	1.200	1.187	1.097	1.117	1.120	1.110	1.107	1.113	1.112	1.104	1.117	1.107	118536	125912	115432	118840	118844	119064	115104	119212	118616	122164	26376	26412	26324	26416	26392	26392	26308	26280	26364	26280
Nosema ceranae GCA_000988165.1 2015-05-05	5809207	leon-4	1415398	1.098	1.121	1.113	1.125	1.111	1.120	1.125	1.116	1.120	1.114	1.097	1.113	1.108	1.109	1.117	1.105	1.115	1.117	1.110	1.114	131972	128632	134764	131984	136892	137388	127908	128968	131152	134292	26368	26316	26280	26396	26380	26372	26324	26316	26368	26444
Nosema ceranae GCA_000988165.1 2015-05-05	5809207	leon-5	1424816	1.098	1.105	1.121	1.126	1.102	1.097	1.116	1.096	1.107	1.103	1.115	1.109	1.097	1.102	1.117	1.122	1.105	1.110	1.097	1.105	132636	131544	134804	128844	128720	131664	131328	129544	129288	128864	26292	26416	26372	26372	26312	26372	26360	26268	26328	26280
Nosema ceranae GCA_000988165.1 2015-05-05	5809207	leon-6	1418757	1.107	1.092	1.113	1.144	1.116	1.123	1.121	1.085	1.129	1.112	1.104	1.100	1.114	1.107	1.114	1.112	1.138	1.105	1.120	1.094	129500	138808	132232	129464	132480	136008	132288	133128	135488	129292	26416	26376	26292	26264	26328	26420	26440	26336	26416	26276
Nosema ceranae GCA_000988165.1 2015-05-05	5809207	leon-7	1426991	1.141	1.147	1.130	1.159	1.151	1.137	1.165	1.158	1.152	1.158	1.093	1.113	1.103	1.098	1.100	1.113	1.112	1.105	1.116	1.097	136564	134044	140200	133492	130712	132952	127804	134120	142884	133876	26384	26380	26448	26204	26332	26400	26448	26204	26288	26288
Nosema ceranae GCA_000988165.1 2015-05-05	5809207	leon-8	1464541	1.194	1.171	1.171	1.157	1.172	1.157	1.183	1.165	1.176	1.191	1.108	1.094	1.105	1.108	1.086	1.119	1.103	1.084	1.098	1.092	139472	132948	142744	139388	136320	130168	137068	139408	142832	133292	26500	26508	26516	26504	26576	26428	26404	26532	26512	26404
Nosema ceranae GCA_000988165.1 2015-05-05	5809207	leon-9	1587381	1.270	1.258	1.263	1.258	1.282	1.283	1.288	1.296	1.311	1.250	1.135	1.120	1.124	1.125	1.108	1.125	1.117	1.115	1.127	1.133	140248	137884	138168	141036	137712	138236	147852	144244	141064	143572	26424	26528	26536	26540	26452	26552	26440	26424	26456	26544
Nosema ceranae GCA_000988165.1 2015-05-05	5809207	leon-10	1712407	1.334	1.317	1.321	1.319	1.326	1.325	1.285	1.320	1.299	1.346	1.164	1.163	1.153	1.163	1.155	1.155	1.152	1.165	1.156	1.151	143300	142628	142152	146128	137540	140404	140228	140108	145496	143128	26372	26512	26332	26416	26376	26352	26448	26452	26392	26372
Nosema ceranae GCA_000988165.1 2015-05-05	5809207	leon-11	1917472	1.404	1.379	1.399	1.401	1.393	1.384	1.423	1.402	1.386	1.384	1.198	1.188	1.193	1.197	1.196	1.206	1.189	1.197	1.199	1.201	134900	137760	141208	131608	138796	137848	146028	147276	137688	138028	26616	26652	26588	26604	26584	26596	26756	26476	26628	26596
Nosema ceranae GCA_000988165.1 2015-05-05	5809207	leon-12	2128149	1.411	1.438	1.418	1.422	1.440	1.427	1.441	1.467	1.456	1.469	1.225	1.240	1.226	1.220	1.222	1.226	1.225	1.226	1.214	1.218	148280	138772	141232	135932	135796	141256	140760	135968	135724	144992	26744	26808	26784	26816	26844	26928	26872	26684	26696	26808
Nosema ceranae GCA_000988165.1 2015-05-05	5809207	leon-13	2047009	1.500	1.463	1.488	1.457	1.467	1.506	1.457	1.474	1.496	1.476	1.202	1.198	1.195	1.191	1.199	1.209	1.209	1.199	1.185	1.206	135788	142160	134796	145144	144096	135640	135040	134584	144852	141060	26800	26896	26840	26784	26812	26796	26728	26824	26636	26592
Nosema ceranae GCA_000988165.1 2015-05-05	5809207	leon-14	1886676	1.492	1.438	1.437	1.441	1.471	1.474	1.461	1.450	1.452	1.453	1.096	1.118	1.111	1.108	1.123	1.118	1.107	1.102	1.104	1.097	132360	142480	136624	131956	132720	141892	145940	142120	132620	140108	26768	26768	26724	26832	26840	26712	26776	26768	26840	26788
Nosema ceranae GCA_000988165.1 2015-05-05	5809207	leon-15	1727547	1.376	1.399	1.404	1.405	1.426	1.409	1.409	1.410	1.371	1.413	1.018	1.028	0.986	1.009	1.012	1.024	1.027	1.009	1.008	1.017	142732	133124	132460	132860	133288	142252	132724	133144	132892	138832	26492	26496	26584	26388	26636	26492	26432	26492	26456	26448
Nosema ceranae GCA_000988165.1 2015-05-05	5809207	leon-16	1608636	1.402	1.364	1.400	1.364	1.348	1.408	1.391	1.351	1.409	1.379	0.900	0.913	0.905	0.908	0.903	0.926	0.922	0.915	0.899	0.909	134576	131300	131172	134340	140732	137284	137524	140712	131248	131384	26500	26624	26504	26532	26588	26532	26536	26600	26584	26568
Nosema ceranae GCA_000988165.1 2015-05-05	5809207	leon-17	1543843	1.365	1.322	1.333	1.348	1.342	1.356	1.353	1.368	1.351	1.366	0.830	0.835	0.855	0.833	0.841	0.835	0.820	0.827	0.831	0.849	133652	130896	147052	139952	130600	137352	130708	140604	136828	140240	26456	26572	26620	26548	26472	26492	26560	26508	26444	26448
Nosema ceranae GCA_000988165.1 2015-05-05	5809207	leon-18	1508600	1.304	1.366	1.310	1.335	1.344	1.321	1.329	1.374	1.362	1.335	0.782	0.778	0.762	0.775	0.778	0.774	0.776	0.768	0.775	0.768	140084	137120	130612	130992	133820	130780	130572	140384	134052	140188	26292	26464	26348	26300	26388	26396	26468	26288	26288	26360
Nosema ceranae GCA_000988165.1 2015-05-05	5809207	leon-19	1495967	1.304	1.339	1.332	1.316	1.335	1.305	1.333	1.361	1.368	1.346	0.742	0.728	0.748	0.736	0.745	0.730	0.723	0.729	0.741	0.730	136976	133704	130440	133804	140152	130648	140024	140064	130468	130364	26388	26300	26384	26412	26296	26300	26456	26332	26396	26436
Nosema ceranae GCA_000988165.1 2015-05-05	5809207	leon-20	1492722	1.309	1.313	1.326	1.331	1.322	1.359	1.356	1.349	1.325	1.361	0.737	0.731	0.729	0.725	0.727	0.714	0.717	0.720	0.725	0.735	133564	139968	146544	133616	130764	130236	139872	130608	130464	130540	26296	26432	26384	26400	26392	26392	26388	26460	26468	26340
Nosema ceranae GCA_000988165.1 2015-05-05	5809207	leon-21	1489132	1.321	1.328	1.337	1.310	1.328	1.371	1.350	1.330	1.324	1.315	0.730	0.701	0.722	0.726	0.727	0.720	0.719	0.699	0.722	0.723	130404	130508	130796	136956	136912	130412	130472	130836	130764	130324	26300	26340	26376	26380	26312	26388	26384	26396	26432	26524
Nosema ceranae GCA_000988165.1 2015-05-05	5809207	leon-22	1486833	1.311	1.372	1.293	1.335	1.315	1.305	1.306	1.333	1.337	1.332	0.697	0.708	0.713	0.691	0.710	0.707	0.714	0.697	0.692	0.709	133676	133948	130800	130324	130572	139812	139632	143352	130460	134048	26308	26288	26388	26384	26336	26292	26432	26568	26348	26432
Nosema ceranae GCA_000988165.1 2015-05-05	5809207	leon-23	1486927	1.295	1.306	1.331	1.335	1.300	1.311	1.346	1.343	1.283	1.310	0.692	0.703	0.698	0.709	0.714	0.715	0.689	0.713	0.711	0.691	130596	133544	130548	139500	130464	130448	136684	137020	134012	142880	26280	26404	26484	26240	26588	26472	26352	26380	26388	26392
Nosema ceranae GCA_000988165.1 2015-05-05	5809207	leon-24	1486111	1.310	1.267	1.297	1.296	1.345	1.312	1.313	1.320	1.333	1.331	0.708	0.711	0.690	0.697	0.702	0.708	0.699	0.693	0.702	0.694	133736	133888	133608	130484	133608	130276	133396	139768	143032	133764	26400	26424	26400	26284	26424	26468	26380	26388	26372	26376
Nosema ceranae GCA_000988165.1 2015-05-05	5809207	leon-25	1484583	1.319	1.342	1.321	1.288	1.297	1.271	1.283	1.306	1.278	1.279	0.701	0.676	0.691	0.705	0.710	0.706	0.697	0.700	0.688	0.675	140140	130352	130592	130736	136904	130428	130204	143144	130584	136768	26300	26392	26516	26272	26424	26344	26384	26300	26536	26424
Nosema ceranae GCA_000988165.1 2015-05-05	5809207	leon-26	1482389	1.254	1.293	1.298	1.320	1.305	1.317	1.301	1.285	1.319	1.272	0.686	0.697	0.676	0.681	0.692	0.693	0.686	0.673	0.675	0.700	133504	130464	130400	133728	130564	136556	136692	142764	136592	139708	26400	26268	26296	26320	26464	26444	26420	26320	26340	26284
Nosema ceranae GCA_000988165.1 2015-05-05	5809207	leon-27	1482769	1.305	1.283	1.304	1.328	1.290	1.315	1.288	1.293	1.280	1.305	0.672	0.698	0.675	0.701	0.677	0.693	0.698	0.687	0.688	0.683	130360	130356	133556	142776	130572	136524	139960	136588	130316	136920	26340	26444	26340	26316	26328	26296	26388	26284	26444	26368
Nosema ceranae GCA_000988165.1 2015-05-05	5809207	leon-28	1481717	1.300	1.331	1.309	1.295	1.335	1.270	1.298	1.284	1.310	1.289	0.686	0.689	0.690	0.683	0.680	0.685	0.685	0.688	0.672	0.685	133740	133636	130684	130364	133756	133204	130660	130440	130516	136608	26464	26376	26420	26272	26268	26364	26380	26380	26288	26344
Nosema ceranae GCA_000988165.1 2015-05-05	5809207	leon-29	1482807	1.268	1.299	1.276	1.307	1.282	1.299	1.317	1.246	1.311	1.277	0.683	0.663	0.677	0.678	0.675	0.689	0.676	0.679	0.686	0.673	133768	130400	136440	139732	130488	130460	139968	139716	130444	133332	26320	26424	26384	26400	26376	26420	26380	26364	26288	26336
Nosema ceranae GCA_000988165.1 2015-05-05	5809207	leon-30	1478071	1.258	1.280	1.267	1.233	1.281	1.294	1.290	1.295	1.317	1.257	0.653	0.675	0.668	0.666	0.664	0.679	0.665	0.656	0.671	0.659	130672	136588	130236	133484	130484	130208	136764	136188	130588	130408	26444	26336	26420	26440	26380	26416	26384	26372	26340	26372
Nosema ceranae GCA_000988165.1 2015-05-05	5809207	leon-31	1476413	1.203	1.315	1.236	1.269	1.277	1.248	1.286	1.291	1.276	1.277	0.676	0.661	0.654	0.668	0.659	0.668	0.658	0.659	0.653	0.650	130240	139676	139704	130144	130096	146060	130404	130328	136520	133868	26292	26296	26268	26264	26392	26372	26416	26316	26416	26364
Nosema ceranae GCA_000988165.1 2015-05-05	5809207	leon0	5947991	0.094	0.101	0.109	0.110	0.102	0.102	0.102	0.103	0.110	0.103	0.065	0.066	0.063	0.067	0.065	0.057	0.062	0.064	0.064	0.069	9092	9104	9168	9280	9088	9104	9260	9296	9276	9112	6932	6916	7008	7044	6880	6872	6848	6872	6840	6884
Nosema ceranae GCA_000988165.1 2015-05-05	5809207	lfastqc	1355855	5.977	5.998	5.935	5.885	5.942	6.021	5.920	5.898	5.957	6.010	5.438	5.419	5.432	5.485	5.435	5.443	5.443	5.476	5.417	5.431	2185560	2185560	2185572	2185696	2185552	2185556	2185648	2185548	2185556	2185564	2184788	2184728	2184684	2184740	2184840	2184792	2184732	2184684	2184732	2184736
Nosema ceranae GCA_000988165.1 2015-05-05	5809207	lfastqc0	11543535	0.075	0.070	0.075	0.074	0.077	0.077	0.078	0.071	0.073	0.084	0.059	0.056	0.062	0.063	0.060	0.058	0.057	0.059	0.061	0.058	8444	8460	8492	8452	8492	8448	8412	8448	8504	8444	7212	7092	7024	7008	7040	7160	6952	7180	7032	7056
Nosema ceranae GCA_000988165.1 2015-05-05	5809207	lfqc	1344131	26.483										16.151										171280										170900
Nosema ceranae GCA_000988165.1 2015-05-05	5809207	lfqc0	11401579	0.068	0.072	0.071	0.074	0.072	0.067	0.074	0.072	0.070	0.066	0.054	0.051	0.054	0.056	0.059	0.053	0.054	0.053	0.056	0.055	9016	8932	8916	9100	8928	9040	8928	9004	8968	9020	7324	7300	7508	7368	7164	7376	7412	7352	7392	7500
Nosema ceranae GCA_000988165.1 2015-05-05	5809207	lizard-10	3310005	0.034	0.035	0.033	0.034	0.027	0.028	0.034	0.035	0.026	0.026	0.017	0.017	0.017	0.018	0.019	0.015	0.014	0.017	0.017	0.013	8100	8208	8172	8200	8136	8192	8084	8116	8180	8124	8028	8116	8100	8108	8124	8116	8044	8152	8152	8012
Nosema ceranae GCA_000988165.1 2015-05-05	5809207	lizard-11	3219755	0.042	0.042	0.042	0.042	0.043	0.043	0.032	0.040	0.042	0.040	0.018	0.017	0.009	0.015	0.019	0.009	0.018	0.019	0.017	0.010	9112	9152	9120	9116	9084	9124	9044	9068	9064	9176	8096	8088	8012	8008	8076	8072	8136	8036	8000	8084
Nosema ceranae GCA_000988165.1 2015-05-05	5809207	lizard-12	3138400	0.076	0.073	0.075	0.063	0.071	0.070	0.072	0.071	0.071	0.071	0.018	0.017	0.009	0.009	0.018	0.019	0.017	0.017	0.018	0.017	9084	8996	8980	8944	9044	8972	8980	9008	9104	9020	7912	7944	7924	8100	7956	7980	8020	7936	8032	8020
Nosema ceranae GCA_000988165.1 2015-05-05	5809207	lizard-13	2950737	0.117	0.114	0.114	0.115	0.112	0.115	0.115	0.115	0.117	0.117	0.018	0.016	0.012	0.014	0.010	0.017	0.016	0.017	0.019	0.016	9016	9040	9000	9004	9048	9100	9008	9064	8960	9008	7892	7764	7796	7860	7892	7968	7892	7968	7836	7792
Nosema ceranae GCA_000988165.1 2015-05-05	5809207	lizard-14	2778655	0.154	0.143	0.147	0.148	0.149	0.148	0.147	0.149	0.128	0.148	0.018	0.014	0.015	0.013	0.016	0.017	0.017	0.014	0.012	0.017	9108	9108	9024	8952	8976	9068	8996	9068	9096	8992	7728	7832	7768	7724	7696	7664	7652	7688	7756	7724
Nosema ceranae GCA_000988165.1 2015-05-05	5809207	lizard-15	2630283	0.210	0.204	0.202	0.203	0.177	0.200	0.189	0.207	0.203	0.200	0.018	0.017	0.012	0.011	0.017	0.014	0.018	0.014	0.018	0.014	8784	8776	8840	8700	8704	8708	8832	8692	8836	8700	7536	7620	7528	7676	7696	7684	7592	7648	7640	7648
Nosema ceranae GCA_000988165.1 2015-05-05	5809207	lizard-16	2730258	0.304	0.296	0.286	0.298	0.299	0.284	0.297	0.308	0.296	0.283	0.019	0.014	0.009	0.016	0.010	0.008	0.012	0.018	0.012	0.016	8992	8964	9004	9024	8956	9056	9052	9008	8968	9100	7592	7748	7600	7800	7676	7736	7668	7632	7748	7624
Nosema ceranae GCA_000988165.1 2015-05-05	5809207	lizard-17	2321526	2.131	2.112	2.129	2.118	2.176	2.085	2.105	2.198	2.157	2.106	0.016	0.016	0.016	0.012	0.012	0.013	0.011	0.016	0.013	0.015	8800	8768	8836	8760	8776	8792	8844	8844	8744	8840	7372	7456	7364	7364	7316	7368	7396	7484	7432	7388
Nosema ceranae GCA_000988165.1 2015-05-05	5809207	lizard-18	2181813	1.190	1.186	1.181	1.189	1.181	1.190	1.181	1.186	1.186	1.185	0.016	0.016	0.016	0.016	0.012	0.010	0.015	0.007	0.018	0.011	9072	9004	9012	8972	8980	8972	8972	9064	9040	9040	7248	7292	7252	7356	7348	7296	7248	7424	7348	7392
Nosema ceranae GCA_000988165.1 2015-05-05	5809207	lizard-19	2172459	1.242	1.238	1.220	1.231	1.229	1.236	1.230	1.232	1.231	1.234	0.014	0.010	0.010	0.015	0.012	0.015	0.013	0.013	0.008	0.007	25108	25168	25212	25212	25132	25108	25172	25168	25088	25148	7320	7280	7328	7300	7316	7284	7264	7320	7252	7320
Nosema ceranae GCA_000988165.1 2015-05-05	5809207	lizard-20	3240002	0.034	0.029	0.037	0.035	0.038	0.028	0.034	0.039	0.039	0.038	0.011	0.019	0.016	0.019	0.019	0.019	0.016	0.014	0.012	0.019	8180	8220	8160	8164	8080	8108	8076	8136	8152	8216	8120	8084	8044	8140	8128	7992	8068	8040	8120	7992
Nosema ceranae GCA_000988165.1 2015-05-05	5809207	lizard-21	3209316	0.057	0.054	0.046	0.057	0.046	0.056	0.055	0.056	0.055	0.046	0.019	0.016	0.020	0.010	0.018	0.010	0.016	0.016	0.010	0.020	8212	8156	8052	8048	8204	8104	8216	8064	8132	8120	8004	8056	7972	8112	8040	8100	8040	8092	8096	8064
Nosema ceranae GCA_000988165.1 2015-05-05	5809207	lizard-22	3186206	0.063	0.067	0.064	0.063	0.061	0.065	0.064	0.062	0.063	0.062	0.019	0.018	0.018	0.019	0.017	0.018	0.011	0.018	0.019	0.017	8952	9048	9052	9008	9088	8952	9044	9056	8960	9052	8120	7988	8040	8032	8012	8072	7972	7968	8036	7976
Nosema ceranae GCA_000988165.1 2015-05-05	5809207	lizard-23	3192639	0.161	0.155	0.164	0.163	0.164	0.162	0.162	0.163	0.163	0.162	0.018	0.020	0.016	0.017	0.015	0.018	0.013	0.018	0.010	0.018	25364	25344	25372	25408	25384	25420	25416	25388	25384	25372	8068	7932	8036	8000	7952	8052	7928	7988	8124	8056
Nosema ceranae GCA_000988165.1 2015-05-05	5809207	lizard-24	3039034	0.225	0.231	0.234	0.225	0.213	0.233	0.208	0.212	0.225	0.204	0.016	0.019	0.019	0.014	0.018	0.009	0.018	0.012	0.018	0.009	55356	55352	55076	55380	55296	55376	55068	55128	55436	55336	7960	7840	7928	7932	8016	7852	7948	7920	7896	7996
Nosema ceranae GCA_000988165.1 2015-05-05	5809207	lizard-25	2946768	0.359	0.362	0.350	0.337	0.349	0.353	0.355	0.351	0.350	0.339	0.019	0.017	0.015	0.015	0.012	0.018	0.008	0.014	0.017	0.019	41444	41484	41472	41504	41440	41440	41420	41508	41476	41424	7808	7904	7944	7832	7800	7928	7860	7836	7856	7860
Nosema ceranae GCA_000988165.1 2015-05-05	5809207	lizard-26	2420940	1.156	1.142	1.141	1.153	1.147	1.149	1.152	1.146	1.145	1.147	0.018	0.019	0.017	0.016	0.015	0.017	0.015	0.017	0.015	0.017	57524	57628	57576	57668	57628	57540	57664	57616	57556	57560	7560	7408	7496	7432	7528	7524	7520	7444	7492	7468
Nosema ceranae GCA_000988165.1 2015-05-05	5809207	lizard-27	2123212	2.607	2.474	2.494	2.538	2.508	2.469	2.520	2.529	2.520	2.531	0.009	0.017	0.017	0.014	0.018	0.013	0.018	0.014	0.013	0.017	57292	57372	57320	57312	57316	57336	57384	57384	57424	57424	7260	7236	7224	7316	7288	7160	7276	7280	7244	7256
Nosema ceranae GCA_000988165.1 2015-05-05	5809207	lizard-28	2122773	2.489	2.467	2.534	2.488	2.469	2.547	2.526	2.546	2.526	2.540	0.018	0.019	0.017	0.016	0.016	0.010	0.013	0.017	0.017	0.009	57384	57312	57332	57372	57296	57388	57296	57296	57380	57364	7256	7316	7292	7236	7356	7224	7184	7300	7184	7248
Nosema ceranae GCA_000988165.1 2015-05-05	5809207	lizard-29	2122773	2.538	2.523	2.530	2.479	2.523	2.554	2.532	2.566	2.541	2.542	0.018	0.017	0.019	0.017	0.012	0.012	0.008	0.014	0.017	0.019	57324	57376	57392	57292	57280	57384	57312	57376	57324	57292	7252	7292	7372	7268	7236	7244	7276	7272	7200	7244
Nosema ceranae GCA_000988165.1 2015-05-05	5809207	lizard-30	2511236	0.039	0.038	0.041	0.042	0.040	0.038	0.038	0.041	0.042	0.032	0.021	0.018	0.021	0.021	0.020	0.019	0.021	0.020	0.020	0.023	7704	7584	7584	7688	7732	7608	7728	7680	7720	7632	7652	7540	7652	7632	7632	7652	7660	7616	7672	7596
Nosema ceranae GCA_000988165.1 2015-05-05	5809207	lizard-31	2466837	0.050	0.047	0.048	0.046	0.047	0.046	0.047	0.046	0.038	0.036	0.020	0.016	0.014	0.017	0.014	0.020	0.010	0.019	0.019	0.018	8688	8596	8636	8596	8548	8548	8592	8560	8580	8636	7552	7552	7548	7596	7604	7560	7584	7524	7576	7508
Nosema ceranae GCA_000988165.1 2015-05-05	5809207	lizard-32	2317918	0.064	0.069	0.070	0.062	0.072	0.070	0.072	0.073	0.070	0.072	0.022	0.019	0.022	0.021	0.013	0.013	0.021	0.021	0.013	0.022	7412	7316	7320	7372	7284	7372	7284	7348	7292	7384	7508	7484	7484	7400	7528	7364	7424	7332	7428	7392
Nosema ceranae GCA_000988165.1 2015-05-05	5809207	lizard-33	2280686	0.071	0.076	0.079	0.077	0.079	0.077	0.078	0.081	0.077	0.077	0.013	0.013	0.013	0.020	0.021	0.019	0.021	0.022	0.021	0.022	8564	8420	8508	8460	8472	8500	8492	8488	8488	8484	7352	7368	7356	7424	7324	7396	7388	7392	7304	7456
Nosema ceranae GCA_000988165.1 2015-05-05	5809207	lizard-34	2216072	0.130	0.119	0.121	0.122	0.107	0.118	0.123	0.122	0.121	0.119	0.021	0.023	0.021	0.019	0.012	0.020	0.016	0.023	0.022	0.020	8452	8484	8580	8460	8484	8476	8536	8472	8540	8440	7220	7396	7296	7336	7272	7316	7372	7288	7364	7456
Nosema ceranae GCA_000988165.1 2015-05-05	5809207	lizard-35	2357356	0.158	0.155	0.155	0.154	0.143	0.141	0.141	0.141	0.156	0.142	0.019	0.016	0.013	0.017	0.014	0.018	0.013	0.009	0.016	0.017	8712	8712	8832	8748	8836	8792	8736	8712	8748	8752	7480	7424	7500	7492	7520	7472	7408	7432	7464	7460
Nosema ceranae GCA_000988165.1 2015-05-05	5809207	lizard-36	2246870	0.211	0.213	0.186	0.206	0.209	0.208	0.208	0.195	0.203	0.193	0.008	0.008	0.018	0.015	0.018	0.017	0.012	0.018	0.014	0.014	8468	8484	8484	8440	8568	8520	8424	8544	8428	8512	7352	7364	7472	7448	7356	7352	7316	7380	7368	7332
Nosema ceranae GCA_000988165.1 2015-05-05	5809207	lizard-37	2325412	0.296	0.307	0.302	0.300	0.302	0.290	0.291	0.292	0.303	0.303	0.013	0.018	0.017	0.019	0.009	0.019	0.017	0.014	0.015	0.014	8684	8748	8756	8744	8772	8716	8836	8696	8688	8828	7480	7504	7384	7416	7364	7384	7488	7424	7400	7464
Nosema ceranae GCA_000988165.1 2015-05-05	5809207	lizard-38	2002395	2.147	2.184	2.147	2.271	2.162	2.169	2.145	2.174	2.132	2.169	0.017	0.017	0.019	0.016	0.014	0.013	0.014	0.013	0.008	0.018	8524	8480	8488	8516	8468	8440	8448	8436	8428	8532	7156	7264	7264	7104	7108	7108	7164	7260	7252	7172
Nosema ceranae GCA_000988165.1 2015-05-05	5809207	lizard-39	1752545	1.255	1.265	1.272	1.266	1.255	1.265	1.247	1.289	1.265	1.269	0.011	0.019	0.018	0.018	0.017	0.012	0.014	0.008	0.008	0.009	24872	24936	24888	24936	24888	24896	24792	24892	24848	24896	6960	6996	6988	7052	6984	7092	7024	6956	7000	7040
Nosema ceranae GCA_000988165.1 2015-05-05	5809207	lizard-40	2387190	0.037	0.032	0.031	0.040	0.040	0.042	0.039	0.040	0.040	0.040	0.020	0.012	0.019	0.020	0.020	0.020	0.020	0.019	0.012	0.018	7636	7688	7628	7544	7544	7672	7556	7588	7552	7616	7460	7584	7520	7548	7548	7476	7488	7404	7500	7508
Nosema ceranae GCA_000988165.1 2015-05-05	5809207	lizard-41	2370430	0.060	0.061	0.060	0.062	0.058	0.050	0.049	0.048	0.059	0.063	0.020	0.020	0.020	0.011	0.021	0.018	0.021	0.017	0.017	0.020	7548	7532	7636	7608	7576	7644	7620	7624	7560	7532	7488	7448	7484	7424	7460	7504	7444	7448	7404	7412
Nosema ceranae GCA_000988165.1 2015-05-05	5809207	lizard-42	2346817	0.064	0.071	0.071	0.070	0.069	0.063	0.068	0.070	0.071	0.068	0.020	0.020	0.020	0.017	0.020	0.020	0.019	0.021	0.020	0.018	8520	8472	8516	8436	8444	8408	8436	8468	8528	8520	7356	7456	7440	7384	7380	7356	7392	7408	7452	7436
Nosema ceranae GCA_000988165.1 2015-05-05	5809207	lizard-43	2280682	0.175	0.160	0.174	0.155	0.175	0.174	0.174	0.171	0.157	0.174	0.021	0.020	0.019	0.019	0.010	0.013	0.020	0.016	0.016	0.020	24904	24912	24940	24940	24932	24884	24816	24860	24912	24904	7304	7388	7328	7460	7448	7384	7324	7344	7332	7468
Nosema ceranae GCA_000988165.1 2015-05-05	5809207	lizard-44	2171399	0.238	0.245	0.244	0.243	0.224	0.237	0.224	0.241	0.224	0.225	0.019	0.019	0.019	0.017	0.015	0.017	0.019	0.017	0.016	0.019	54532	54560	54484	54540	54564	54528	54528	54528	54588	54484	7320	7380	7372	7264	7276	7388	7388	7352	7300	7412
Nosema ceranae GCA_000988165.1 2015-05-05	5809207	lizard-45	2147938	0.359	0.346	0.368	0.366	0.346	0.368	0.368	0.366	0.354	0.370	0.017	0.019	0.020	0.018	0.018	0.013	0.016	0.018	0.016	0.019	40880	40876	40908	40960	40928	40920	40872	40884	40884	40880	7316	7360	7212	7260	7268	7300	7352	7352	7356	7300
Nosema ceranae GCA_000988165.1 2015-05-05	5809207	lizard-46	2188399	0.745	0.751	0.747	0.741	0.727	0.754	0.747	0.745	0.749	0.749	0.021	0.017	0.019	0.020	0.017	0.019	0.010	0.022	0.018	0.019	40980	40936	40956	40916	40976	40956	40940	41048	40992	40992	7292	7444	7380	7336	7300	7320	7380	7316	7348	7344
Nosema ceranae GCA_000988165.1 2015-05-05	5809207	lizard-47	1923912	1.176	1.146	1.173	1.162	1.174	1.174	1.159	1.171	1.177	1.171	0.019	0.019	0.020	0.017	0.016	0.019	0.009	0.019	0.016	0.011	57364	57268	57320	57208	57236	57368	57264	57264	57260	57316	7148	7236	7204	7100	7124	7096	7136	7112	7092	7144
Nosema ceranae GCA_000988165.1 2015-05-05	5809207	lizard-48	1699572	2.572	2.582	2.526	2.580	2.563	2.523	2.565	2.575	2.569	2.520	0.018	0.019	0.020	0.018	0.018	0.009	0.016	0.013	0.018	0.013	57112	57004	57060	57068	57088	57064	57144	57056	57100	57100	7004	6948	6976	7080	6992	7016	7064	6984	6960	7008
Nosema ceranae GCA_000988165.1 2015-05-05	5809207	lizard-49	1699249	2.593	2.577	2.535	2.656	2.595	2.582	2.588	2.589	2.537	2.591	0.018	0.010	0.014	0.013	0.014	0.019	0.009	0.016	0.009	0.018	57068	57036	57064	57124	57120	57056	57144	57160	57048	57028	7028	7068	7092	7064	6928	7032	7076	7000	6956	7032
Nosema ceranae GCA_000988165.1 2015-05-05	5809207	lz4-1	3307691	0.032	0.033	0.033	0.034	0.033	0.034	0.035	0.025	0.032	0.035	0.017	0.019	0.017	0.019	0.015	0.018	0.013	0.016	0.015	0.019	7880	7908	7924	7972	7844	7956	7948	7936	7908	8012	8208	8220	8300	8248	8300	8336	8196	8248	8224	8260
Nosema ceranae GCA_000988165.1 2015-05-05	5809207	lz4-2	3307691	0.027	0.026	0.026	0.033	0.034	0.033	0.034	0.028	0.036	0.035	0.018	0.012	0.012	0.014	0.009	0.016	0.018	0.014	0.019	0.009	7936	7912	7940	7900	7976	7964	8032	7944	7948	7900	8236	8336	8104	8288	8236	8256	8256	8288	8168	8132
Nosema ceranae GCA_000988165.1 2015-05-05	5809207	lz4-3	3066250	0.116	0.112	0.113	0.118	0.111	0.122	0.120	0.122	0.121	0.106	0.008	0.017	0.016	0.007	0.014	0.015	0.016	0.014	0.017	0.012	8148	8256	8152	8188	8200	7864	8160	7888	8168	8208	8120	8092	7992	8148	8136	8092	7908	8104	8044	8068
Nosema ceranae GCA_000988165.1 2015-05-05	5809207	lz4-4	2863522	0.169	0.161	0.172	0.168	0.169	0.149	0.170	0.158	0.149	0.169	0.018	0.017	0.017	0.014	0.014	0.009	0.017	0.015	0.014	0.016	7944	7960	7860	8000	7892	7888	7892	7968	7888	7952	7900	7984	8020	7884	7932	7956	7856	7996	8012	7880
Nosema ceranae GCA_000988165.1 2015-05-05	5809207	lz4-5	2693993	0.248	0.246	0.224	0.248	0.247	0.249	0.245	0.241	0.231	0.231	0.013	0.017	0.017	0.016	0.016	0.013	0.015	0.014	0.008	0.015	7956	7972	7916	7576	7860	7972	7896	7964	7640	7620	7724	7820	7728	7740	7828	7872	7676	7820	7892	7864
Nosema ceranae GCA_000988165.1 2015-05-05	5809207	lz4-6	2554059	0.384	0.383	0.379	0.384	0.372	0.370	0.382	0.382	0.371	0.378	0.017	0.014	0.011	0.011	0.016	0.016	0.016	0.016	0.016	0.016	7708	7616	7668	7676	7620	7656	7636	7624	7624	7612	7716	7760	7684	7676	7584	7796	7700	7768	7732	7804
Nosema ceranae GCA_000988165.1 2015-05-05	5809207	lz4-7	2439014	0.622	0.627	0.628	0.616	0.614	0.603	0.626	0.633	0.622	0.638	0.016	0.016	0.016	0.016	0.016	0.016	0.016	0.016	0.016	0.013	7624	7672	7652	7700	7632	7728	7604	7716	7608	7668	7460	7588	7588	7656	7732	7720	7552	7736	7668	7708
Nosema ceranae GCA_000988165.1 2015-05-05	5809207	lz4-8	2355348	1.048	1.046	1.044	1.064	1.027	1.033	1.062	1.049	1.033	1.040	0.017	0.013	0.016	0.016	0.013	0.008	0.013	0.012	0.015	0.012	7696	7648	7704	7732	7748	7688	7608	7644	7672	7712	7632	7528	7620	7500	7644	7620	7652	7484	7540	7552
Nosema ceranae GCA_000988165.1 2015-05-05	5809207	lz4-9	2308343	1.566	1.616	1.565	1.613	1.573	1.652	1.566	1.576	1.659	1.586	0.011	0.013	0.010	0.014	0.015	0.016	0.016	0.016	0.015	0.017	7444	7676	7652	7680	7724	7372	7716	7664	7720	7648	7628	7504	7584	7508	7508	7544	7504	7528	7540	7596
Nosema ceranae GCA_000988165.1 2015-05-05	5809207	lzop-1	3076080	0.032	0.032	0.031	0.028	0.027	0.031	0.030	0.031	0.022	0.022	0.025	0.025	0.017	0.026	0.016	0.016	0.016	0.027	0.022	0.016	2324	2204	2316	2260	2328	2264	2248	2264	2260	2328	1732	1796	1736	1724	1796	1716	1792	1744	1720	1716
Nosema ceranae GCA_000988165.1 2015-05-05	5809207	lzop-9	2244117	6.534	6.686	6.638	6.340	6.331	6.447	6.681	6.323	6.336	6.399	0.028	0.027	0.026	0.027	0.027	0.025	0.027	0.027	0.025	0.016	2592	2588	2592	2532	2584	2468	2536	2464	2536	2532	1800	1784	1796	1744	1804	1800	1732	1768	1800	1732
Nosema ceranae GCA_000988165.1 2015-05-05	5809207	lzturbo-10-1t	3860681	0.031	0.029	0.029	0.023	0.023	0.030	0.022	0.032	0.032	0.023	0.036	0.032	0.039	0.033	0.039	0.040	0.034	0.039	0.036	0.033	7952	7952	7952	7948	7952	7948	7948	7952	7948	7948	9264	9264	9264	9268	9268	9268	9264	9268	9264	9268
Nosema ceranae GCA_000988165.1 2015-05-05	5809207	lzturbo-10-4t	3860681	0.025	0.024	0.023	0.030	0.026	0.026	0.021	0.020	0.026	0.026	0.029	0.038	0.032	0.035	0.039	0.034	0.038	0.032	0.037	0.034	9264	9264	9268	9264	9268	9268	9268	9268	9264	9264	9268	9268	9264	9264	9268	9264	9264	9268	9264	10052
Nosema ceranae GCA_000988165.1 2015-05-05	5809207	lzturbo-11-1t	3558516	0.056	0.056	0.049	0.057	0.058	0.056	0.048	0.058	0.049	0.054	0.037	0.035	0.033	0.039	0.039	0.038	0.031	0.036	0.034	0.034	11120	11120	11120	11120	11120	11116	11116	11120	11120	11120	10056	10060	10056	10060	10060	10056	10056	10060	10060	10056
Nosema ceranae GCA_000988165.1 2015-05-05	5809207	lzturbo-11-4t	3558516	0.060	0.060	0.065	0.061	0.055	0.060	0.059	0.062	0.050	0.056	0.026	0.035	0.038	0.040	0.033	0.035	0.037	0.039	0.038	0.036	11116	11112	11116	11116	11116	11116	11112	11116	11116	11112	10056	10056	10060	10060	10056	10056	10056	10060	10056	10060
Nosema ceranae GCA_000988165.1 2015-05-05	5809207	lzturbo-12-1t	2688519	0.106	0.093	0.093	0.092	0.097	0.103	0.098	0.100	0.099	0.102	0.038	0.028	0.033	0.035	0.039	0.038	0.035	0.032	0.037	0.034	25636	25636	25640	25640	25636	25640	25640	25640	25640	25640	9004	9000	9004	9000	9004	9004	9004	9004	9000	9000
Nosema ceranae GCA_000988165.1 2015-05-05	5809207	lzturbo-12-4t	2688519	0.111	0.104	0.105	0.104	0.107	0.099	0.109	0.108	0.106	0.096	0.025	0.035	0.038	0.036	0.039	0.036	0.038	0.036	0.039	0.034	25636	25636	25632	25636	25636	25632	25636	25636	25636	25636	9000	9004	9000	9000	9000	9000	9004	9004	9004	9004
Nosema ceranae GCA_000988165.1 2015-05-05	5809207	lzturbo-19-1t	2168427	2.610	2.596	2.568	2.586	2.567	2.590	2.607	2.604	2.594	2.558	0.034	0.028	0.040	0.030	0.032	0.034	0.033	0.031	0.038	0.034	84512	84512	84512	84512	84508	84512	84512	84508	84512	84512	8476	8472	8472	8476	8476	8476	8472	8472	8472	8472
Nosema ceranae GCA_000988165.1 2015-05-05	5809207	lzturbo-19-4t	2168427	2.635	2.595	2.599	2.608	2.599	2.612	2.566	2.663	2.648	2.603	0.035	0.033	0.027	0.032	0.031	0.033	0.032	0.036	0.031	0.035	84548	84552	84548	84528	84496	84492	84472	84376	84472	84392	8476	8476	8472	8472	8476	8472	8472	8476	8476	8476
Nosema ceranae GCA_000988165.1 2015-05-05	5809207	lzturbo-20-1t	2869807	0.029	0.033	0.028	0.031	0.023	0.030	0.034	0.032	0.030	0.032	0.042	0.038	0.034	0.037	0.039	0.035	0.031	0.036	0.038	0.038	7220	7216	7220	7216	7216	7220	7220	7216	7220	7220	8540	8536	8536	8540	8536	8540	8540	8536	8540	8536
Nosema ceranae GCA_000988165.1 2015-05-05	5809207	lzturbo-20-4t	2869807	0.030	0.029	0.029	0.026	0.020	0.030	0.022	0.028	0.023	0.027	0.036	0.039	0.037	0.033	0.035	0.032	0.037	0.037	0.034	0.031	8796	9060	8264	8528	8532	9056	8264	8268	8532	8532	8540	8536	8540	8536	8536	8540	8540	8540	8540	8536
Nosema ceranae GCA_000988165.1 2015-05-05	5809207	lzturbo-21-1t	2679952	0.051	0.053	0.055	0.051	0.051	0.049	0.043	0.050	0.051	0.051	0.036	0.035	0.033	0.035	0.035	0.034	0.031	0.040	0.039	0.038	10124	10124	10124	10124	10124	10120	10124	10124	10120	10124	9064	9060	9064	9060	9064	9064	9060	9064	9060	9060
Nosema ceranae GCA_000988165.1 2015-05-05	5809207	lzturbo-21-4t	2679952	0.053	0.059	0.053	0.045	0.056	0.054	0.049	0.051	0.057	0.047	0.031	0.032	0.040	0.042	0.038	0.034	0.037	0.039	0.042	0.038	10120	10116	10120	10116	10120	10120	10120	10120	10116	10116	9060	9064	9064	9064	9064	9064	9064	9060	9064	9060
Nosema ceranae GCA_000988165.1 2015-05-05	5809207	lzturbo-22-1t	2451065	0.181	0.168	0.169	0.168	0.166	0.167	0.167	0.169	0.167	0.165	0.036	0.037	0.040	0.037	0.035	0.037	0.035	0.038	0.036	0.040	74804	74804	74800	74804	74804	74800	74804	74804	74800	74800	9064	9060	9064	9060	9064	9060	9060	9064	9064	9064
Nosema ceranae GCA_000988165.1 2015-05-05	5809207	lzturbo-22-4t	2451065	0.188	0.168	0.182	0.167	0.181	0.179	0.169	0.158	0.164	0.178	0.034	0.033	0.033	0.038	0.033	0.039	0.040	0.036	0.037	0.030	74800	74800	74800	74800	74800	74800	74796	74800	74796	74800	9060	9064	9064	9064	9060	9064	9064	9060	9064	9060
Nosema ceranae GCA_000988165.1 2015-05-05	5809207	lzturbo-29-1t	2034030	3.056	2.990	3.019	3.025	3.010	3.028	2.994	3.019	3.015	3.031	0.037	0.035	0.031	0.037	0.036	0.034	0.033	0.041	0.039	0.035	84304	84308	84304	84308	84308	84308	84304	84304	84304	84304	8536	8536	8536	8536	8532	8536	8536	8536	8536	8536
Nosema ceranae GCA_000988165.1 2015-05-05	5809207	lzturbo-29-4t	2034030	3.051	2.986	2.983	2.985	3.038	3.052	3.061	3.033	3.021	2.981	0.035	0.032	0.031	0.037	0.028	0.033	0.040	0.040	0.038	0.034	84420	84304	84312	84296	84428	84280	84344	84424	84404	84416	8536	8536	8536	8532	8536	8532	8532	8536	8536	8536
Nosema ceranae GCA_000988165.1 2015-05-05	5809207	lzturbo-30-1t	2011819	0.052	0.045	0.051	0.043	0.048	0.052	0.051	0.051	0.049	0.053	0.047	0.038	0.040	0.047	0.041	0.050	0.045	0.046	0.050	0.048	12884	12888	12888	12892	12892	12888	12888	12888	12892	12888	8028	8028	8028	8028	8028	8024	8028	8028	8028	8028
Nosema ceranae GCA_000988165.1 2015-05-05	5809207	lzturbo-30-4t	2011819	0.045	0.045	0.046	0.047	0.043	0.039	0.040	0.044	0.044	0.038	0.041	0.042	0.044	0.041	0.043	0.042	0.047	0.048	0.046	0.045	14856	13976	15124	14596	13972	13976	13972	14860	13972	16488	8028	8028	8024	8028	8024	8028	8028	8028	8028	8024
Nosema ceranae GCA_000988165.1 2015-05-05	5809207	lzturbo-31-1t	1976664	0.078	0.075	0.076	0.076	0.075	0.076	0.075	0.073	0.075	0.075	0.053	0.052	0.055	0.054	0.044	0.050	0.053	0.050	0.057	0.053	15892	15892	15892	15892	15892	15892	15892	15896	15896	15892	8536	8536	8532	8536	8536	8536	8536	8536	8532	8536
Nosema ceranae GCA_000988165.1 2015-05-05	5809207	lzturbo-31-4t	1976664	0.076	0.078	0.069	0.079	0.080	0.078	0.067	0.072	0.077	0.077	0.044	0.052	0.048	0.052	0.054	0.046	0.047	0.054	0.049	0.056	15872	15868	15868	15868	15872	15868	15868	15872	15872	15872	8536	8532	8532	8532	8532	8536	8536	8532	8536	8536
Nosema ceranae GCA_000988165.1 2015-05-05	5809207	lzturbo-32-1t	1988046	0.233	0.230	0.231	0.205	0.222	0.204	0.220	0.222	0.203	0.205	0.056	0.048	0.048	0.052	0.047	0.055	0.048	0.049	0.050	0.047	145092	145092	145088	145092	145092	145092	145092	145092	145092	145092	8536	8536	8532	8536	8536	8532	8536	8536	8536	8532
Nosema ceranae GCA_000988165.1 2015-05-05	5809207	lzturbo-32-4t	1988046	0.242	0.240	0.219	0.197	0.223	0.208	0.227	0.216	0.223	0.225	0.041	0.042	0.046	0.053	0.051	0.051	0.046	0.054	0.046	0.050	145088	145084	145088	145088	145088	145088	145084	145084	145084	145084	8536	8536	8536	8536	8532	8532	8532	8536	8536	8532
Nosema ceranae GCA_000988165.1 2015-05-05	5809207	lzturbo-39-1t	1560273	3.223	3.170	3.186	3.144	3.204	3.186	3.179	3.187	3.136	3.192	0.051	0.051	0.055	0.054	0.052	0.057	0.050	0.057	0.052	0.058	89592	89328	89592	89328	89592	89588	89328	89328	89592	89592	8008	8008	8008	8008	8008	8008	8008	8008	8008	8008
Nosema ceranae GCA_000988165.1 2015-05-05	5809207	lzturbo-39-4t	1560273	3.224	3.250	3.204	3.178	3.193	3.183	3.180	3.191	3.184	3.252	0.055	0.047	0.045	0.050	0.050	0.048	0.051	0.053	0.052	0.052	89340	89456	89456	89428	89384	89308	89500	89316	89568	89368	8008	8004	8004	8004	8008	8008	8008	8004	8008	8008
Nosema ceranae GCA_000988165.1 2015-05-05	5809207	lzturbo-49-1t	1527957	4.009	4.054	4.065	4.058	4.060	4.053	4.068	4.055	4.076	4.112	0.123	0.117	0.119	0.131	0.110	0.118	0.126	0.118	0.120	0.124	84576	84572	84572	84572	84576	84576	84572	84576	84576	84576	8476	8476	8472	8476	8472	8476	8476	8476	8472	8472
Nosema ceranae GCA_000988165.1 2015-05-05	5809207	lzturbo-49-4t	1527957	4.059	4.036	4.021	4.031	4.025	4.036	4.036	4.036	4.027	4.030	0.122	0.117	0.125	0.138	0.114	0.118	0.116	0.121	0.123	0.121	84796	84588	84612	84776	84672	84704	84724	84720	84792	84792	8476	8476	8476	8472	8476	8472	8476	8472	8476	8476
Nosema ceranae GCA_000988165.1 2015-05-05	5809207	mfc-1	1352947	1.457	1.439	1.422	1.426	1.451	1.444	1.430	1.438	1.440	1.439	1.325	1.303	1.318	1.328	1.332	1.312	1.312	1.328	1.317	1.329	527024	527016	526880	526936	526912	526940	526932	526900	527084	527024	525956	526012	525936	525968	526072	525932	526028	526132	525968	525968
Nosema ceranae GCA_000988165.1 2015-05-05	5809207	mfc-2	1347184	1.534	1.539	1.527	1.545	1.532	1.535	1.525	1.539	1.544	1.543	1.410	1.410	1.410	1.407	1.420	1.402	1.414	1.412	1.409	1.423	527528	527420	527420	527480	527444	527328	527416	527508	527468	527420	526552	526448	526408	526488	526420	526444	526408	526496	526532	526412
Nosema ceranae GCA_000988165.1 2015-05-05	5809207	mfc-3	1343180	3.364	3.381	3.351	3.406	3.387	3.362	3.375	3.373	3.400	3.386	2.828	2.810	2.813	2.832	2.820	2.820	2.814	2.824	2.823	2.807	2187484	2187468	2187384	2187384	2187480	2187328	2187440	2187496	2187428	2187476	2186448	2186592	2186496	2186552	2186516	2186440	2186440	2186592	2186420	2186348
Nosema ceranae GCA_000988165.1 2015-05-05	5809207	naf-1	1412108	0.027	0.026	0.035	0.025	0.025	0.025	0.033	0.035	0.034	0.035	0.017	0.011	0.011	0.011	0.019	0.011	0.021	0.019	0.022	0.020	6136	6208	6172	6132	6164	6116	6136	6068	6100	6168	3468	3368	3464	3536	3420	3452	3484	3464	3376	3480
Nosema ceranae GCA_000988165.1 2015-05-05	5809207	naf-2	1453552	0.054	0.044	0.051	0.051	0.053	0.051	0.051	0.048	0.051	0.050	0.019	0.016	0.022	0.021	0.013	0.013	0.022	0.013	0.019	0.020	7644	7716	7624	7708	7624	7640	7624	7672	7672	7696	3904	3996	4008	3984	3992	3920	3912	3912	4064	3924
Nosema ceranae GCA_000988165.1 2015-05-05	5809207	naf-3	1546548	0.071	0.073	0.057	0.065	0.067	0.067	0.065	0.057	0.064	0.067	0.017	0.021	0.022	0.022	0.023	0.024	0.024	0.024	0.023	0.024	11376	11344	11472	11420	11320	11388	11368	11468	11380	11472	4780	4740	4796	4788	4716	4720	4760	4732	4724	4828
Nosema ceranae GCA_000988165.1 2015-05-05	5809207	naf-4	1571803	0.077	0.078	0.075	0.078	0.074	0.076	0.074	0.068	0.077	0.076	0.017	0.021	0.028	0.026	0.026	0.018	0.026	0.028	0.028	0.024	17860	17908	17936	17920	17928	17912	17852	17916	17924	17856	4772	4820	4760	4872	4820	4720	4724	4764	4760	4728
Nosema ceranae GCA_000988165.1 2015-05-05	5809207	naf-5	1535945	0.111	0.102	0.100	0.100	0.101	0.098	0.103	0.104	0.091	0.101	0.023	0.017	0.026	0.027	0.024	0.026	0.028	0.028	0.019	0.018	22972	23012	22948	23028	23056	22984	23024	23088	23056	23004	4784	4868	4756	4800	4808	4772	4756	4784	4820	4716
Nosema ceranae GCA_000988165.1 2015-05-05	5809207	naf-6	1529339	0.129	0.125	0.123	0.125	0.125	0.125	0.124	0.126	0.128	0.124	0.027	0.026	0.018	0.023	0.026	0.018	0.024	0.017	0.025	0.025	28132	28148	28120	28144	28136	28092	28108	28160	28108	28196	4752	4872	4800	4800	4804	4800	4728	4796	4752	4756
Nosema ceranae GCA_000988165.1 2015-05-05	5809207	naf-7	1519834	0.175	0.174	0.175	0.170	0.173	0.162	0.164	0.151	0.169	0.173	0.027	0.025	0.023	0.025	0.021	0.018	0.024	0.026	0.027	0.024	28108	28100	28108	28068	28136	28116	28108	28088	28088	28116	4708	4856	4816	4816	4708	4812	4708	4724	4800	4812
Nosema ceranae GCA_000988165.1 2015-05-05	5809207	naf-8	1516152	0.231	0.216	0.215	0.219	0.216	0.208	0.212	0.210	0.188	0.191	0.026	0.016	0.022	0.022	0.025	0.022	0.022	0.024	0.024	0.025	28204	28036	28128	28092	28100	28100	28092	28088	28116	28120	4760	4864	4752	4788	4812	4816	4732	4772	4716	4796
Nosema ceranae GCA_000988165.1 2015-05-05	5809207	naf-9	1513528	0.270	0.263	0.253	0.254	0.244	0.234	0.254	0.229	0.246	0.224	0.024	0.024	0.024	0.024	0.024	0.027	0.025	0.025	0.022	0.016	38344	38372	38392	38352	38316	38292	38324	38384	38292	38344	4752	4812	4708	4784	4856	4772	4872	4820	4732	4712
Nosema ceranae GCA_000988165.1 2015-05-05	5809207	naf-10	1509162	0.328	0.281	0.319	0.315	0.313	0.291	0.316	0.289	0.289	0.318	0.025	0.024	0.015	0.024	0.023	0.025	0.026	0.025	0.025	0.027	69688	69672	69664	69636	69644	69700	69636	69696	69672	69652	5492	5536	5580	5540	5500	5576	5536	5512	5648	5504
Nosema ceranae GCA_000988165.1 2015-05-05	5809207	naf-11	1507107	0.444	0.404	0.399	0.399	0.400	0.410	0.394	0.399	0.394	0.397	0.025	0.024	0.026	0.022	0.026	0.025	0.025	0.027	0.024	0.025	131096	131088	131020	131056	131096	131036	131088	131068	131104	131132	5552	5608	5536	5504	5588	5536	5580	5508	5508	5644
Nosema ceranae GCA_000988165.1 2015-05-05	5809207	naf-12	1504482	0.503	0.510	0.481	0.495	0.488	0.506	0.461	0.498	0.485	0.497	0.017	0.023	0.023	0.023	0.023	0.017	0.026	0.025	0.025	0.021	131040	131116	131128	130988	131096	131116	131108	131036	131084	131140	5496	5492	5540	5536	5596	5532	5592	5576	5496	5652
Nosema ceranae GCA_000988165.1 2015-05-05	5809207	naf-13	1505352	0.488	0.439	0.441	0.420	0.445	0.450	0.431	0.448	0.438	0.457	0.024	0.023	0.025	0.023	0.025	0.020	0.025	0.027	0.024	0.026	131072	131116	131068	131028	131124	131032	131088	131096	131064	131092	5536	5644	5568	5592	5500	5504	5588	5492	5592	5536
Nosema ceranae GCA_000988165.1 2015-05-05	5809207	naf-14	1503257	0.604	0.579	0.580	0.591	0.581	0.578	0.593	0.579	0.579	0.563	0.025	0.025	0.016	0.016	0.016	0.026	0.024	0.025	0.027	0.025	253952	253896	253916	253952	253992	253976	253916	253912	253956	253944	5580	5536	5508	5580	5496	5504	5580	5480	5496	5564
Nosema ceranae GCA_000988165.1 2015-05-05	5809207	naf-15	1503269	0.664	0.643	0.631	0.626	0.646	0.631	0.628	0.628	0.629	0.630	0.025	0.023	0.024	0.024	0.024	0.023	0.024	0.024	0.025	0.027	335840	335892	335816	335876	335920	335832	335872	335848	335968	335904	5536	5580	5492	5524	5648	5548	5652	5536	5536	5496
Nosema ceranae GCA_000988165.1 2015-05-05	5809207	naf-16	1375890	0.719	0.701	0.712	0.708	0.682	0.710	0.709	0.703	0.697	0.708	0.020	0.016	0.020	0.020	0.020	0.020	0.019	0.021	0.021	0.018	171944	171852	171928	171784	171852	171956	171776	171908	171912	171936	5556	5504	5496	5528	5604	5504	5496	5560	5604	5508
Nosema ceranae GCA_000988165.1 2015-05-05	5809207	naf-17	1377296	0.979	0.958	0.965	0.962	0.950	0.969	0.967	0.961	0.960	0.971	0.021	0.015	0.018	0.022	0.020	0.020	0.020	0.018	0.021	0.020	253868	253828	253844	253848	253928	253884	253944	253860	253912	253944	5596	5496	5588	5492	5552	5516	5512	5572	5500	5648
Nosema ceranae GCA_000988165.1 2015-05-05	5809207	naf-18	1373971	1.070	1.051	1.049	1.050	1.051	1.051	1.046	1.049	1.047	1.044	0.017	0.019	0.020	0.017	0.014	0.020	0.020	0.020	0.019	0.019	256440	256440	256424	256448	256420	256476	256504	256500	256500	256532	5552	5500	5596	5504	5552	5592	5584	5556	5640	5656
Nosema ceranae GCA_000988165.1 2015-05-05	5809207	naf-19	1373983	1.208	1.174	1.162	1.173	1.163	1.180	1.178	1.148	1.170	1.170	0.022	0.019	0.018	0.012	0.021	0.019	0.022	0.021	0.018	0.012	420524	420496	420524	420380	420440	420424	420456	420404	420528	420352	5568	5588	5592	5552	5604	5572	5648	5516	5568	5656
Nosema ceranae GCA_000988165.1 2015-05-05	5809207	naf-20	1373983	1.400	1.365	1.372	1.375	1.370	1.365	1.371	1.360	1.379	1.368	0.013	0.019	0.018	0.021	0.020	0.020	0.017	0.015	0.020	0.020	830132	830044	830068	830128	830044	830108	830044	830120	829972	830016	5600	5584	5544	5512	5600	5604	5500	5584	5500	5648
Nosema ceranae GCA_000988165.1 2015-05-05	5809207	naf-21	1373983	1.792	1.742	1.764	1.776	1.762	1.763	1.768	1.741	1.758	1.756	0.014	0.020	0.020	0.017	0.020	0.019	0.020	0.020	0.019	0.020	1649240	1649328	1649252	1649176	1649232	1649312	1649160	1649244	1649276	1649244	5580	5492	5584	5612	5600	5608	5504	5596	5576	5512
Nosema ceranae GCA_000988165.1 2015-05-05	5809207	naf-22	1373983	2.566	2.540	2.536	2.558	2.533	2.552	2.529	2.525	2.527	2.521	0.022	0.015	0.020	0.019	0.020	0.017	0.020	0.022	0.021	0.017	3287576	3287700	3287628	3287712	3287580	3287676	3287632	3287676	3287592	3287576	5584	5584	5552	5556	5648	5572	5508	5496	5644	5544
Nosema ceranae GCA_000988165.1 2015-05-05	5809207	nakamichi-10-1000-i
Nosema ceranae GCA_000988165.1 2015-05-05	5809207	nakamichi-28-81000-i	1979535	98.738										0.058	0.058	0.058	0.056	0.056	0.062	0.054	0.055	0.059	0.063	24118328										8372	8376	8372	8372	8372	8376	8376	8372	8376	8376
Nosema ceranae GCA_000988165.1 2015-05-05	5809207	nuht	1569851	4.301	4.305	4.345	4.280	4.322	4.277	4.273	4.336	4.296	4.292	3.404	3.380	3.361	3.380	3.366	3.388	3.376	3.373	3.390	3.384	193668	193716	193772	193720	193760	193676	193768	193760	193876	193876	39872	39868	39664	39864	39808	39860	39664	39812	39812	39664
Nosema ceranae GCA_000988165.1 2015-05-05	5809207	nuht0	5878472	0.090	0.094	0.097	0.093	0.093	0.090	0.097	0.087	0.089	0.096	0.062	0.067	0.067	0.072	0.063	0.074	0.065	0.066	0.074	0.069	7984	7852	7956	7940	7880	7940	7872	7940	7996	8032	6692	6584	6632	6568	6648	6588	6720	6744	6624	6600
Nosema ceranae GCA_000988165.1 2015-05-05	5809207	pbzip2-1-1t	1722214	0.425	0.423	0.445	0.429	0.444	0.427	0.438	0.440	0.443	0.437	0.050	0.045	0.046	0.044	0.045	0.055	0.050	0.044	0.042	0.045	8724	8860	8780	8864	8804	8728	8780	8804	8724	8832	11744	11936	12076	11888	12072	11792	11936	12060	11980	12012
Nosema ceranae GCA_000988165.1 2015-05-05	5809207	pbzip2-1-4t	1722214	0.146	0.156	0.148	0.154	0.152	0.145	0.143	0.153	0.151	0.155	0.048	0.047	0.044	0.044	0.048	0.045	0.044	0.044	0.046	0.044	13192	13032	13024	13112	13192	13032	13108	13028	13172	13140	11976	12028	11932	12056	11936	12016	11928	11932	11064	11924
Nosema ceranae GCA_000988165.1 2015-05-05	5809207	pbzip2-2-1t	1705524	0.454	0.442	0.441	0.434	0.422	0.439	0.438	0.436	0.422	0.423	0.052	0.048	0.048	0.046	0.047	0.045	0.049	0.051	0.051	0.049	8148	8120	8312	8248	8228	8152	8224	8212	8228	8120	14420	15600	15216	14684	15172	14676	14724	14992	14680	15212
Nosema ceranae GCA_000988165.1 2015-05-05	5809207	pbzip2-2-4t	1705524	0.148	0.142	0.149	0.138	0.147	0.147	0.151	0.142	0.139	0.148	0.052	0.049	0.048	0.056	0.047	0.043	0.045	0.047	0.048	0.049	16196	16360	16312	16340	16300	16308	16292	16276	16196	16364	14828	15092	14644	14680	15212	14508	14500	14688	14996	14996
Nosema ceranae GCA_000988165.1 2015-05-05	5809207	pbzip2-3-1t	1697635	0.460	0.449	0.450	0.432	0.442	0.445	0.440	0.441	0.443	0.444	0.055	0.049	0.048	0.048	0.056	0.047	0.049	0.057	0.049	0.053	9044	8932	8940	8996	8932	9036	9012	9040	8948	9072	16276	15716	15796	15488	16008	15744	15536	16096	15752	15872
Nosema ceranae GCA_000988165.1 2015-05-05	5809207	pbzip2-3-4t	1697635	0.149	0.147	0.152	0.146	0.151	0.152	0.151	0.149	0.148	0.153	0.049	0.051	0.052	0.049	0.051	0.052	0.049	0.048	0.049	0.050	18304	18316	18388	18432	18424	18404	18364	18300	18352	18432	15520	16060	16140	15484	15744	16284	15788	16372	16236	16092
Nosema ceranae GCA_000988165.1 2015-05-05	5809207	pbzip2-4-1t	1691418	0.434	0.454	0.452	0.428	0.434	0.444	0.434	0.429	0.436	0.453	0.055	0.053	0.063	0.055	0.049	0.053	0.059	0.051	0.049	0.049	9524	9568	9572	9476	9524	9604	9468	9540	9516	9544	19280	18620	18440	18960	19000	18520	18700	18920	19280	18440
Nosema ceranae GCA_000988165.1 2015-05-05	5809207	pbzip2-4-4t	1691418	0.142	0.147	0.153	0.150	0.145	0.142	0.153	0.160	0.153	0.147	0.049	0.054	0.062	0.052	0.048	0.050	0.050	0.061	0.050	0.051	21440	21476	21600	21112	21536	21600	21480	21536	21564	21440	18660	18884	18972	18800	18800	19444	18700	19448	18732	19232
Nosema ceranae GCA_000988165.1 2015-05-05	5809207	pbzip2-5-1t	1686728	0.437	0.444	0.449	0.453	0.456	0.439	0.459	0.441	0.450	0.451	0.056	0.057	0.051	0.053	0.052	0.053	0.054	0.050	0.050	0.049	10232	10268	10256	10232	10368	10416	10260	10364	10320	10396	20984	20592	21028	20756	21072	21060	20324	20224	20384	20904
Nosema ceranae GCA_000988165.1 2015-05-05	5809207	pbzip2-5-4t	1686728	0.154	0.149	0.153	0.155	0.153	0.149	0.155	0.151	0.154	0.158	0.065	0.055	0.064	0.054	0.051	0.060	0.054	0.052	0.052	0.056	23992	23848	23996	23848	23912	23856	23860	23912	23948	23860	21032	20596	21144	20808	20904	20752	19848	20540	20460	20656
Nosema ceranae GCA_000988165.1 2015-05-05	5809207	pbzip2-6-1t	1687865	0.470	0.464	0.454	0.456	0.451	0.448	0.435	0.454	0.436	0.453	0.056	0.051	0.053	0.049	0.055	0.052	0.056	0.053	0.053	0.058	11060	11208	11156	11104	11136	11048	11108	11112	11132	11212	23620	23180	23208	23524	23440	23280	23544	23260	23280	23216
Nosema ceranae GCA_000988165.1 2015-05-05	5809207	pbzip2-6-4t	1687865	0.151	0.165	0.150	0.160	0.156	0.159	0.155	0.158	0.159	0.156	0.055	0.054	0.053	0.054	0.050	0.051	0.051	0.052	0.058	0.051	26752	26900	26720	26796	26820	26872	26904	26764	26900	26764	23364	22956	22872	23172	23484	23144	23224	23184	23520	23444
Nosema ceranae GCA_000988165.1 2015-05-05	5809207	pbzip2-7-1t	1685456	0.478	0.443	0.437	0.462	0.436	0.455	0.454	0.444	0.460	0.461	0.057	0.069	0.055	0.050	0.055	0.049	0.055	0.052	0.054	0.054	11644	11636	11644	11740	11556	11660	11740	11664	11664	11720	25764	25764	25820	25868	25860	25732	25768	25764	25764	25768
Nosema ceranae GCA_000988165.1 2015-05-05	5809207	pbzip2-7-4t	1685456	0.149	0.156	0.153	0.153	0.152	0.155	0.150	0.159	0.148	0.145	0.050	0.049	0.056	0.052	0.051	0.052	0.053	0.051	0.063	0.055	30012	29924	29888	30088	30032	30032	30052	29920	30024	30004	25800	25764	25732	25804	25916	25780	25776	25764	25800	25912
Nosema ceranae GCA_000988165.1 2015-05-05	5809207	pbzip2-8-1t	1682094	0.483	0.450	0.471	0.465	0.449	0.461	0.468	0.466	0.461	0.457	0.063	0.056	0.056	0.071	0.056	0.060	0.050	0.052	0.053	0.050	12352	12380	12544	12380	12432	12436	12484	12460	12380	12536	28556	28188	28180	28508	28512	28224	28680	28456	28020	28180
Nosema ceranae GCA_000988165.1 2015-05-05	5809207	pbzip2-8-4t	1682094	0.164	0.161	0.162	0.159	0.163	0.157	0.162	0.174	0.161	0.147	0.052	0.053	0.059	0.052	0.053	0.052	0.055	0.053	0.055	0.062	31768	31856	32044	32032	32092	32036	31832	32096	32040	32088	28248	28268	28668	28444	28792	28180	28288	28508	28636	28704
Nosema ceranae GCA_000988165.1 2015-05-05	5809207	pbzip2-9-1t	1679179	0.484	0.454	0.467	0.473	0.475	0.474	0.475	0.456	0.456	0.457	0.057	0.054	0.052	0.052	0.055	0.055	0.060	0.052	0.062	0.053	12968	12988	12992	12988	12968	13032	13048	12912	13032	12920	30600	30384	30256	30512	30520	30340	30604	30028	29724	30648
Nosema ceranae GCA_000988165.1 2015-05-05	5809207	pbzip2-9-4t	1679179	0.168	0.160	0.169	0.166	0.166	0.164	0.158	0.158	0.164	0.166	0.060	0.055	0.056	0.065	0.061	0.053	0.069	0.062	0.060	0.054	34520	34556	34412	34460	34556	34400	34576	34424	34404	34672	29468	29732	29992	30560	29780	30328	29728	29724	30136	30092
Nosema ceranae GCA_000988165.1 2015-05-05	5809207	pfish	1539278	0.240	0.249	0.245	0.254	0.250	0.244	0.240	0.255	0.244	0.249	0.268	0.272	0.273	0.272	0.262	0.272	0.263	0.265	0.265	0.268	8648	8424	8540	8540	8540	8612	8624	8556	8660	8524	47860	47892	47760	47768	47760	47868	47832	47760	47852	47872
Nosema ceranae GCA_000988165.1 2015-05-05	5809207	pfish0	5878472	0.090	0.090	0.098	0.092	0.094	0.091	0.097	0.095	0.099	0.097	0.090	0.092	0.087	0.083	0.098	0.090	0.091	0.094	0.090	0.096	8396	8640	8588	8632	8556	8508	8548	8608	8496	8544	7656	7488	7604	7556	7552	7520	7480	7700	7568	7652
Nosema ceranae GCA_000988165.1 2015-05-05	5809207	pigz-0-1t	5809890	0.019	0.011	0.019	0.018	0.015	0.014	0.019	0.019	0.021	0.017	0.017	0.015	0.016	0.017	0.018	0.025	0.021	0.012	0.018	0.018	2640	2672	2600	2668	2556	2656	2656	2580	2660	2652	2460	2460	2440	2436	2524	2532	2520	2528	2536	2500
Nosema ceranae GCA_000988165.1 2015-05-05	5809207	pigz-0-4t	5809890	0.014	0.008	0.011	0.011	0.009	0.016	0.011	0.014	0.011	0.014	0.016	0.018	0.017	0.014	0.018	0.018	0.018	0.018	0.018	0.017	5840	5844	5840	5812	5764	5724	5768	5776	5824	5760	2444	2508	2436	2592	2460	2532	2548	2460	2492	2444
Nosema ceranae GCA_000988165.1 2015-05-05	5809207	pigz-1-1t	2170001	0.100	0.093	0.102	0.096	0.101	0.102	0.096	0.102	0.094	0.095	0.035	0.034	0.034	0.032	0.025	0.033	0.034	0.034	0.034	0.032	2696	2648	2608	2620	2660	2640	2672	2684	2664	2688	2456	2592	2548	2512	2460	2532	2544	2464	2536	2528
Nosema ceranae GCA_000988165.1 2015-05-05	5809207	pigz-1-4t	2169756	0.037	0.037	0.031	0.034	0.035	0.030	0.031	0.032	0.029	0.032	0.026	0.025	0.033	0.035	0.034	0.034	0.026	0.033	0.026	0.032	5188	5300	5176	5228	5180	5316	5192	5140	5216	5296	2444	2540	2540	2444	2540	2540	2504	2492	2596	2456
Nosema ceranae GCA_000988165.1 2015-05-05	5809207	pigz-2-1t	2096466	0.114	0.114	0.109	0.113	0.115	0.112	0.115	0.113	0.101	0.113	0.033	0.029	0.024	0.023	0.031	0.032	0.032	0.034	0.024	0.034	2612	2660	2644	2600	2656	2636	2592	2680	2692	2676	2600	2496	2540	2512	2460	2444	2488	2440	2464	2596
Nosema ceranae GCA_000988165.1 2015-05-05	5809207	pigz-2-4t	2096226	0.037	0.036	0.036	0.035	0.032	0.037	0.034	0.036	0.033	0.036	0.030	0.033	0.033	0.034	0.024	0.031	0.033	0.029	0.033	0.030	5148	5284	5148	5156	5148	5268	5068	5200	5140	5168	2584	2544	2444	2456	2504	2460	2444	2440	2592	2596
Nosema ceranae GCA_000988165.1 2015-05-05	5809207	pigz-3-1t	2008231	0.179	0.180	0.178	0.179	0.179	0.166	0.177	0.176	0.177	0.176	0.027	0.028	0.029	0.028	0.030	0.028	0.021	0.028	0.029	0.029	2608	2684	2600	2636	2600	2692	2636	2632	2600	2652	2540	2460	2444	2444	2520	2544	2528	2460	2548	2540
Nosema ceranae GCA_000988165.1 2015-05-05	5809207	pigz-3-4t	2007486	0.057	0.052	0.051	0.052	0.051	0.054	0.053	0.052	0.051	0.052	0.028	0.031	0.031	0.021	0.029	0.022	0.030	0.022	0.030	0.029	5136	5192	5164	5104	5320	5200	5088	5236	5072	5048	2548	2440	2440	2464	2512	2452	2440	2600	2536	2500
Nosema ceranae GCA_000988165.1 2015-05-05	5809207	pigz-4-1t	1999593	0.138	0.145	0.147	0.146	0.147	0.148	0.148	0.149	0.146	0.146	0.031	0.028	0.027	0.029	0.031	0.032	0.029	0.031	0.032	0.031	2656	2656	2680	2560	2684	2560	2688	2648	2636	2680	2600	2532	2444	2596	2548	2504	2444	2596	2512	2440
Nosema ceranae GCA_000988165.1 2015-05-05	5809207	pigz-4-4t	1999593	0.048	0.048	0.044	0.043	0.041	0.043	0.043	0.045	0.043	0.044	0.031	0.032	0.023	0.023	0.029	0.023	0.023	0.030	0.032	0.030	5172	5212	5192	5108	5220	5068	5184	5148	5024	5092	2428	2540	2444	2544	2492	2516	2548	2552	2468	2464
Nosema ceranae GCA_000988165.1 2015-05-05	5809207	pigz-5-1t	1951012	0.272	0.248	0.269	0.269	0.264	0.246	0.267	0.268	0.264	0.255	0.032	0.033	0.031	0.033	0.030	0.032	0.031	0.033	0.032	0.032	2684	2692	2660	2640	2676	2620	2680	2664	2596	2688	2552	2540	2596	2448	2544	2588	2460	2440	2456	2532
Nosema ceranae GCA_000988165.1 2015-05-05	5809207	pigz-5-4t	1951012	0.077	0.077	0.079	0.080	0.078	0.077	0.077	0.077	0.077	0.078	0.024	0.032	0.023	0.023	0.032	0.032	0.031	0.031	0.031	0.024	5176	5080	5124	5136	5088	5000	5096	5060	5204	5248	2448	2600	2516	2500	2592	2528	2500	2548	2448	2464
Nosema ceranae GCA_000988165.1 2015-05-05	5809207	pigz-6-1t	1876669	0.655	0.655	0.657	0.656	0.650	0.643	0.643	0.648	0.653	0.650	0.031	0.030	0.030	0.023	0.031	0.029	0.030	0.029	0.030	0.029	2688	2596	2644	2556	2680	2612	2640	2548	2656	2600	2440	2552	2464	2528	2448	2440	2464	2468	2536	2556
Nosema ceranae GCA_000988165.1 2015-05-05	5809207	pigz-6-4t	1876669	0.186	0.193	0.184	0.182	0.185	0.184	0.188	0.187	0.182	0.186	0.031	0.029	0.031	0.028	0.023	0.028	0.030	0.022	0.037	0.025	5196	5048	5000	5120	5124	5132	5080	5108	5124	5092	2516	2500	2440	2440	2588	2500	2440	2536	2460	2548
Nosema ceranae GCA_000988165.1 2015-05-05	5809207	pigz-7-1t	1842948	1.058	1.048	1.052	1.057	1.046	1.048	1.053	1.048	1.066	1.044	0.030	0.031	0.029	0.031	0.029	0.031	0.028	0.021	0.030	0.022	2688	2676	2668	2600	2636	2676	2616	2680	2676	2684	2444	2516	2548	2444	2440	2464	2592	2600	2544	2552
Nosema ceranae GCA_000988165.1 2015-05-05	5809207	pigz-7-4t	1842948	0.294	0.283	0.290	0.293	0.283	0.284	0.271	0.288	0.278	0.281	0.022	0.030	0.029	0.030	0.022	0.030	0.028	0.021	0.030	0.027	5052	5200	5076	5068	5004	5140	5092	5144	5140	5076	2552	2536	2448	2456	2460	2436	2456	2460	2440	2548
Nosema ceranae GCA_000988165.1 2015-05-05	5809207	pigz-8-1t	1808390	2.646	2.634	2.607	2.628	2.630	2.626	2.630	2.636	2.747	2.645	0.032	0.027	0.031	0.030	0.031	0.032	0.022	0.031	0.029	0.032	2596	2684	2640	2648	2684	2592	2632	2668	2612	2684	2592	2528	2532	2600	2544	2512	2532	2544	2444	2588
Nosema ceranae GCA_000988165.1 2015-05-05	5809207	pigz-8-4t	1808390	0.679	0.690	0.687	0.688	0.678	0.680	0.679	0.692	0.687	0.687	0.028	0.029	0.029	0.028	0.022	0.031	0.029	0.031	0.030	0.024	5044	5120	5132	5084	5040	5140	5192	5100	5024	5068	2444	2440	2596	2440	2536	2540	2504	2536	2520	2460
Nosema ceranae GCA_000988165.1 2015-05-05	5809207	pigz-9-1t	1806882	2.747	2.767	2.743	2.758	2.783	2.715	2.750	2.747	2.771	2.742	0.030	0.031	0.032	0.028	0.031	0.030	0.032	0.022	0.023	0.031	2668	2612	2596	2676	2600	2684	2612	2688	2596	2676	2592	2444	2464	2532	2504	2464	2464	2420	2492	2536
Nosema ceranae GCA_000988165.1 2015-05-05	5809207	pigz-9-4t	1806882	0.722	0.724	0.714	0.715	0.719	0.707	0.706	0.717	0.702	0.714	0.032	0.027	0.032	0.022	0.030	0.021	0.030	0.027	0.030	0.030	5028	5068	5044	5200	5196	5060	5188	5040	5188	5020	2528	2516	2512	2532	2588	2540	2492	2456	2500	2420
Nosema ceranae GCA_000988165.1 2015-05-05	5809207	pigz-11-1t	1696111	36.814	36.724	36.468	36.327	36.749	36.344	36.342	36.472	36.542	36.408	0.029	0.029	0.020	0.028	0.027	0.024	0.020	0.021	0.027	0.021	8288	8304	8232	8188	8228	8260	8228	8184	8244	8184	2528	2440	2504	2512	2496	2540	2460	2504	2548	2460
Nosema ceranae GCA_000988165.1 2015-05-05	5809207	pigz-11-4t	1696111	9.416	9.369	9.454	9.344	9.397	9.322	9.332	9.398	9.349	9.384	0.024	0.026	0.019	0.027	0.028	0.026	0.024	0.029	0.027	0.029	27900	27936	27896	27812	27872	27908	27868	27828	27940	27812	2444	2440	2524	2468	2544	2516	2448	2548	2444	2436
Nosema ceranae GCA_000988165.1 2015-05-05	5809207	quip	1533982	0.552	0.555	0.542	0.516	0.539	0.555	0.521	0.519	0.518	0.529	0.619	0.650	0.565	0.632	0.617	0.621	0.648	0.657	0.588	0.582	391348	391332	391292	391372	391296	391320	391288	391332	391352	391268	390032	390072	390080	390124	390128	390148	390096	390132	390156	390100
Nosema ceranae GCA_000988165.1 2015-05-05	5809207	quip0	11612181	0.087	0.098	0.098	0.095	0.096	0.098	0.087	0.092	0.097	0.092	0.065	0.067	0.065	0.070	0.062	0.067	0.062	0.057	0.064	0.073	8588	8540	8708	8532	8632	8652	8652	8724	8664	8560	6980	6996	7016	7108	6920	7092	7024	6960	7052	7016
Nosema ceranae GCA_000988165.1 2015-05-05	5809207	snzip	2976602	0.092	0.092	0.091	0.081	0.090	0.081	0.092	0.081	0.091	0.089	0.053	0.053	0.052	0.049	0.054	0.053	0.052	0.052	0.052	0.052	3124	3088	3292	3028	3044	3068	3072	3088	3160	3072	2996	2940	2896	2932	3052	2996	2972	2972	2940	2928
Nosema ceranae GCA_000988165.1 2015-05-05	5809207	spring0	11430702	0.060	0.061	0.059	0.063	0.060	0.065	0.064	0.068	0.068	0.063	0.038	0.044	0.046	0.044	0.043	0.043	0.045	0.044	0.048	0.043	8600	8668	8628	8640	8592	8704	8788	8728	8784	8492	7100	6896	6940	6940	6784	6932	6996	6980	6880	6908
Nosema ceranae GCA_000988165.1 2015-05-05	5809207	spring1t	1382402	0.683	0.654	0.652	0.664	0.649	0.655	0.655	0.664	0.656	0.663	0.361	0.397	0.360	0.394	0.374	0.375	0.373	0.361	0.390	0.396	54564	54448	54592	54644	54584	54440	54420	54604	54608	54552	41144	41284	41212	41316	41336	41216	41304	41312	41184	41264
Nosema ceranae GCA_000988165.1 2015-05-05	5809207	spring4t	1382402	0.664	0.657	0.635	0.663	0.657	0.655	0.658	0.649	0.642	0.667	0.360	0.402	0.387	0.362	0.362	0.392	0.358	0.384	0.362	0.390	58380	58208	58276	58336	58484	58296	58300	58492	58220	58528	41344	41180	41328	41232	41340	41292	41152	41224	41188	41252
Nosema ceranae GCA_000988165.1 2015-05-05	5809207	springshort0	11611922	0.116	0.114	0.123	0.124	0.122	0.119	0.123	0.126	0.119	0.123	0.091	0.095	0.089	0.090	0.084	0.091	0.094	0.089	0.089	0.095	8544	8740	8652	8664	8644	8792	8732	8744	8720	8748	6980	6992	7132	6944	7148	7116	7004	6988	6996	7000
Nosema ceranae GCA_000988165.1 2015-05-05	5809207	springshort1t-500	1437797	3.960	3.932	4.093	3.951	3.945	3.944	3.951	3.943	3.959	3.934	0.424	0.416	0.436	0.402	0.437	0.426	0.432	0.420	0.393	0.414	244900	245048	245012	244992	244980	244956	244960	245016	245044	245040	41648	41656	41716	41656	41788	41748	41700	41764	41564	41740
Nosema ceranae GCA_000988165.1 2015-05-05	5809207	springshort4t-500	1437797	2.104	2.090	2.120	2.074	2.096	2.084	2.098	2.109	2.120	2.110	0.425	0.406	0.400	0.433	0.399	0.455	0.400	0.416	0.421	0.431	245832	246000	246000	245872	246064	246156	246044	246004	245968	245972	41608	41620	41524	41512	41428	41356	41528	41524	41672	41692
Nosema ceranae GCA_000988165.1 2015-05-05	5809207	uht	1627964	23.863	23.834	23.959	24.036	23.833	23.968	23.957	23.962	24.038	23.851	13.613	13.593	13.563	13.596	13.598	13.571	13.638	13.548	13.546	13.567	135420	135392	135448	135568	135392	135452	135488	135456	135580	135560	9196	9196	9160	9192	9100	9320	9104	9172	9324	9228
Nosema ceranae GCA_000988165.1 2015-05-05	5809207	uht0	5923071	0.067	0.065	0.068	0.074	0.069	0.075	0.071	0.075	0.073	0.070	0.072	0.069	0.071	0.067	0.071	0.067	0.065	0.065	0.067	0.073	8468	8520	8612	8596	8524	8568	8476	8580	8580	8616	9596	9508	9552	9544	9508	9748	9664	9672	9644	9680
Nosema ceranae GCA_000988165.1 2015-05-05	5809207	xm-9-0.15	1286492	49.033										47.446										1496732										1800660
Nosema ceranae GCA_000988165.1 2015-05-05	5809207	xm-9-0.50	1292912	46.904										45.897										1877172										1878400
Nosema ceranae GCA_000988165.1 2015-05-05	5809207	xm-10-0.15	1283812	49.500										47.911										2036420										1903608
Nosema ceranae GCA_000988165.1 2015-05-05	5809207	xm-10-0.50	1290814	46.283										44.579										1573856										2183192
Nosema ceranae GCA_000988165.1 2015-05-05	5809207	xm-11-0.15	1283385	40.727										39.537										2125836										1713048
Nosema ceranae GCA_000988165.1 2015-05-05	5809207	xm-11-0.50	1290399	37.202										36.596										2368808										2020820
Nosema ceranae GCA_000988165.1 2015-05-05	5809207	xm-12-0.15	1283431	29.774										29.399										2343900										1789028
Nosema ceranae GCA_000988165.1 2015-05-05	5809207	xm-12-0.50	1290205	26.711										25.924										2588328										1871872
Nosema ceranae GCA_000988165.1 2015-05-05	5809207	xm-13-0.15	1283021	19.732										17.587										2129904										1995608
Nosema ceranae GCA_000988165.1 2015-05-05	5809207	xm-13-0.50	1290084	18.915										16.598										2439028										1974336
Nosema ceranae GCA_000988165.1 2015-05-05	5809207	xm0	5878490	0.106	0.104	0.099	0.107	0.101	0.103	0.102	0.105	0.103	0.100	0.063	0.065	0.061	0.060	0.063	0.059	0.066	0.070	0.067	0.069	8564	8660	8436	8560	8568	8548	8528	8436	8572	8552	6716	6860	6740	6844	6880	6868	6908	6932	6844	7028
Nosema ceranae GCA_000988165.1 2015-05-05	5809207	xz-0	1994652	0.422	0.418	0.416	0.412	0.403	0.402	0.417	0.412	0.410	0.403	0.142	0.152	0.151	0.154	0.151	0.142	0.154	0.142	0.154	0.151	5260	5340	5236	5256	5260	5260	5212	5264	5260	5264	2948	2904	2908	2968	2952	2996	2908	2904	2988	2996
Nosema ceranae GCA_000988165.1 2015-05-05	5809207	xz-1	1893196	0.464	0.449	0.469	0.460	0.478	0.464	0.468	0.470	0.463	0.462	0.128	0.119	0.128	0.120	0.129	0.120	0.128	0.118	0.124	0.129	10964	11096	10984	10964	11112	10984	11028	11116	11028	11024	3796	3676	3764	3648	3780	3676	3764	3788	3712	3796
Nosema ceranae GCA_000988165.1 2015-05-05	5809207	xz-2	1854972	0.737	0.701	0.690	0.713	0.712	0.713	0.709	0.696	0.732	0.714	0.122	0.121	0.121	0.113	0.121	0.120	0.120	0.120	0.120	0.119	17316	17292	17296	17232	17348	17344	17344	17296	17340	17416	4740	4744	4704	4744	4676	4696	4760	4784	4780	4804
Nosema ceranae GCA_000988165.1 2015-05-05	5809207	xz-3	1831716	1.150	1.148	1.150	1.140	1.147	1.149	1.150	1.144	1.138	1.151	0.112	0.119	0.108	0.112	0.118	0.117	0.116	0.117	0.118	0.109	27996	27948	27968	28000	27888	27996	27996	27948	28068	28072	6784	6732	6808	6748	6800	6784	6828	6796	6784	6868
Nosema ceranae GCA_000988165.1 2015-05-05	5809207	xz-4	1566836	3.391	3.408	3.326	3.311	3.400	3.392	3.323	3.408	3.395	3.327	0.100	0.092	0.098	0.098	0.096	0.092	0.086	0.097	0.097	0.089	44532	44568	44564	44436	44556	44540	44640	44540	44440	44496	6788	6724	6808	6804	6856	6740	6836	6788	6852	6796
Nosema ceranae GCA_000988165.1 2015-05-05	5809207	xz-5	1543048	3.786	3.855	3.838	3.838	3.828	3.856	3.844	3.835	3.834	3.827	0.086	0.089	0.091	0.086	0.087	0.086	0.085	0.088	0.086	0.079	57452	57444	57436	57452	57376	57300	57452	57304	57376	57260	8356	8388	8364	8376	8368	8436	8308	8328	8432	8368
Nosema ceranae GCA_000988165.1 2015-05-05	5809207	xz-6	1541904	3.794	3.887	3.877	3.874	3.802	3.871	3.855	3.806	3.877	3.870	0.089	0.091	0.088	0.082	0.073	0.086	0.081	0.087	0.088	0.088	57436	57240	57368	57348	57248	57344	57364	57348	57372	57344	8300	8364	8436	8388	8376	8416	8392	8328	8392	8324
Nosema ceranae GCA_000988165.1 2015-05-05	5809207	xz-7	1541904	3.799	3.886	3.891	3.812	3.788	3.878	3.798	3.884	3.803	3.867	0.089	0.089	0.091	0.083	0.088	0.088	0.088	0.088	0.088	0.081	57360	57280	57260	57388	57340	57364	57248	57464	57360	57340	8436	8296	8436	8360	8448	8296	8324	8360	8404	8436
Nosema ceranae GCA_000988165.1 2015-05-05	5809207	xz-8	1541904	3.811	3.797	3.891	3.880	3.801	3.879	3.814	3.882	3.807	3.876	0.091	0.091	0.083	0.088	0.082	0.073	0.089	0.082	0.088	0.089	57372	57380	57400	57384	57284	57336	57296	57480	57372	57400	8364	8384	8436	8364	8296	8300	8308	8364	8300	8368
Nosema ceranae GCA_000988165.1 2015-05-05	5809207	xz-9	1541904	3.866	3.889	3.881	3.794	3.868	3.875	3.883	3.878	3.805	3.879	0.089	0.088	0.087	0.083	0.072	0.087	0.081	0.086	0.088	0.088	57360	57420	57408	57396	57372	57284	57468	57384	57296	57376	8416	8432	8436	8384	8360	8432	8304	8388	8296	8444
Nosema ceranae GCA_000988165.1 2015-05-05	5809207	xz-e0	1620680	2.593	2.609	2.605	2.588	2.600	2.596	2.608	2.603	2.600	2.603	0.097	0.090	0.100	0.100	0.097	0.084	0.096	0.093	0.097	0.097	6692	6812	6708	6892	6772	6808	6692	6812	6820	6788	2940	2940	2908	2944	2900	2944	2968	2880	2952	2908
Nosema ceranae GCA_000988165.1 2015-05-05	5809207	xz-e1	1582348	3.116	3.135	3.089	3.128	3.143	3.079	3.131	3.108	3.166	3.087	0.093	0.091	0.091	0.081	0.092	0.092	0.091	0.090	0.085	0.090	15204	15372	15184	15184	15292	15180	15308	15376	15244	15264	3792	3720	3656	3720	3720	3712	3676	3716	3712	3732
Nosema ceranae GCA_000988165.1 2015-05-05	5809207	xz-e2	1557788	3.349	3.363	3.431	3.362	3.435	3.432	3.367	3.437	3.365	3.442	0.088	0.088	0.090	0.082	0.090	0.083	0.089	0.088	0.089	0.090	25796	25592	25612	25592	25716	25716	25720	25596	25692	25612	4792	4760	4760	4672	4728	4760	4744	4780	4672	4668
Nosema ceranae GCA_000988165.1 2015-05-05	5809207	xz-e3	1542328	3.800	3.733	3.818	3.824	3.814	3.739	3.802	3.812	3.828	3.808	0.088	0.091	0.092	0.089	0.082	0.086	0.087	0.087	0.087	0.090	44636	44516	44516	44648	44444	44536	44496	44552	44544	44640	6808	6748	6836	6864	6784	6748	6740	6748	6748	6836
Nosema ceranae GCA_000988165.1 2015-05-05	5809207	xz-e4	1542500	3.815	3.826	3.814	3.799	3.809	3.735	3.818	3.782	3.744	3.720	0.090	0.088	0.082	0.089	0.088	0.087	0.088	0.089	0.092	0.087	44640	44452	44432	44440	44540	44564	44552	44628	44532	44432	6720	6788	6868	6716	6724	6780	6784	6720	6780	6860
Nosema ceranae GCA_000988165.1 2015-05-05	5809207	xz-e5	1540692	3.811	3.811	3.885	3.821	3.785	3.871	3.806	3.811	3.917	3.817	0.073	0.089	0.088	0.089	0.082	0.088	0.088	0.088	0.082	0.075	57348	57244	57372	57372	57452	57244	57448	57448	57368	57320	8436	8376	8376	8368	8360	8368	8376	8368	8436	8364
Nosema ceranae GCA_000988165.1 2015-05-05	5809207	xz-e6	1541192	3.885	3.873	3.816	3.886	3.821	3.883	3.879	3.819	3.886	3.889	0.088	0.087	0.087	0.082	0.072	0.072	0.087	0.085	0.089	0.092	57448	57340	57372	57376	57340	57244	57372	57244	57448	57372	8416	8408	8296	8448	8436	8368	8436	8436	8328	8324
Nosema ceranae GCA_000988165.1 2015-05-05	5809207	xz-e7	1541192	3.824	3.884	3.903	3.811	3.897	3.808	3.886	3.812	3.796	3.881	0.087	0.088	0.088	0.089	0.087	0.088	0.087	0.089	0.088	0.089	57380	57340	57336	57376	57344	57468	57384	57340	57392	57340	8448	8360	8300	8296	8388	8360	8328	8388	8444	8368
Nosema ceranae GCA_000988165.1 2015-05-05	5809207	xz-e8	1541192	3.815	3.884	3.880	3.808	3.830	3.909	3.902	3.895	3.899	3.810	0.090	0.087	0.088	0.088	0.089	0.089	0.086	0.087	0.088	0.088	57352	57400	57404	57272	57408	57468	57356	57384	57480	57464	8408	8356	8356	8436	8364	8436	8436	8308	8448	8304
Nosema ceranae GCA_000988165.1 2015-05-05	5809207	xz-e9	1541192	3.883	3.892	3.818	3.877	3.884	3.800	3.887	3.892	3.889	3.884	0.092	0.087	0.081	0.087	0.089	0.087	0.085	0.088	0.087	0.079	57376	57356	57384	57384	57404	57396	57356	57476	57400	57388	8300	8360	8368	8312	8332	8364	8368	8324	8300	8448
Nosema ceranae GCA_000988165.1 2015-05-05	5809207	zpaq-1-1t	2193650	0.335	0.326	0.341	0.331	0.327	0.342	0.336	0.351	0.347	0.336	0.120	0.106	0.102	0.108	0.099	0.103	0.101	0.105	0.108	0.105	39508	39452	39392	39452	39508	39404	39356	39404	39384	39372	16180	16248	16340	16264	16232	16160	16232	16288	16332	16268
Nosema ceranae GCA_000988165.1 2015-05-05	5809207	zpaq-1-4t	2193650	0.338	0.324	0.329	0.342	0.348	0.338	0.340	0.341	0.343	0.326	0.127	0.105	0.101	0.102	0.107	0.104	0.100	0.108	0.111	0.108	39536	39552	39536	39556	39640	39604	39528	39628	39584	39588	16220	16368	16324	16212	16368	16296	16292	16380	16356	16272
Nosema ceranae GCA_000988165.1 2015-05-05	5809207	zpaq-2-1t	1941519	1.204	1.187	1.187	1.192	1.200	1.177	1.198	1.197	1.183	1.200	0.120	0.104	0.105	0.102	0.102	0.103	0.104	0.101	0.094	0.103	38464	38516	38544	38444	38600	38564	38560	38516	38516	38576	16320	16188	16272	16240	16364	16252	16280	16152	16368	16284
Nosema ceranae GCA_000988165.1 2015-05-05	5809207	zpaq-2-4t	1941519	1.201	1.193	1.189	1.192	1.197	1.202	1.200	1.196	1.194	1.194	0.117	0.100	0.099	0.104	0.106	0.101	0.106	0.103	0.099	0.096	38720	38800	38668	38640	38628	38628	38728	38780	38672	38696	16380	16180	16300	16320	16384	16320	16292	16268	16212	16160
Nosema ceranae GCA_000988165.1 2015-05-05	5809207	zpaq-3-1t	1439946	1.467	1.454	1.439	1.466	1.456	1.460	1.447	1.459	1.453	1.463	1.333	1.324	1.328	1.339	1.340	1.330	1.336	1.340	1.326	1.326	34276	34308	34316	34196	34280	34276	34300	34268	34300	34196	39276	39220	39228	39328	39228	39196	39312	39296	39212	39312
Nosema ceranae GCA_000988165.1 2015-05-05	5809207	zpaq-3-4t	1439946	1.468	1.459	1.463	1.456	1.452	1.471	1.458	1.463	1.457	1.462	1.330	1.321	1.341	1.326	1.362	1.325	1.338	1.326	1.339	1.327	34524	34500	34432	34468	34364	34496	34376	34520	34460	34364	39256	39176	39120	39232	39216	39212	39280	39220	39244	39272
Nosema ceranae GCA_000988165.1 2015-05-05	5809207	zpaq-4-1t	1439946	1.464	1.439	1.466	1.459	1.465	1.463	1.457	1.462	1.457	1.449	1.334	1.333	1.334	1.336	1.332	1.340	1.332	1.329	1.343	1.324	34348	34268	34248	34244	34300	34372	34268	34300	34260	34268	39228	39140	39188	39284	39272	39216	39308	39224	39184	39204
Nosema ceranae GCA_000988165.1 2015-05-05	5809207	zpaq-4-4t	1439946	1.684	1.468	1.459	1.464	1.461	1.461	1.452	1.459	1.463	1.460	1.333	1.340	1.330	1.326	1.335	1.339	1.340	1.359	1.329	1.347	34376	34400	34436	34380	34452	34372	34456	34368	34476	34432	39252	39324	39256	39120	39312	39236	39140	39264	39320	39180
Nosema ceranae GCA_000988165.1 2015-05-05	5809207	zpaq-5-1t	1346098	16.380	16.361	16.372	16.492	16.429	16.432	16.467	16.368	16.377	16.372	16.668	16.878	16.745	16.742	16.708	17.964	16.719	16.741	16.715	16.724	193600	193536	193588	193564	193484	193500	193564	193428	193492	193524	193128	193120	193040	193088	193096	193228	193020	193116	193080	193044
Nosema ceranae GCA_000988165.1 2015-05-05	5809207	zpaq-5-4t	1346098	16.359	16.397	16.357	16.544	16.457	16.422	16.402	16.528	16.434	16.546	16.788	16.739	16.797	16.769	16.734	16.752	16.827	16.820	16.844	16.648	193680	193708	193704	193668	193684	193636	193720	193700	193676	193680	193132	193128	193168	193084	193132	193128	193120	193200	193224	193228
Nosema ceranae GCA_000988165.1 2015-05-05	5809207	zpipe-1	1456974	1.116	1.117	1.115	1.106	1.111	1.110	1.109	1.099	1.118	1.115	1.354	1.353	1.353	1.378	1.384	1.361	1.351	1.355	1.378	1.360	31584	31660	31532	31664	31416	31340	31448	31504	31420	31344	31484	31480	31416	31412	31496	31504	31412	31416	31584	31448
Nosema ceranae GCA_000988165.1 2015-05-05	5809207	zpipe-2	1436956	4.138	4.211	4.147	4.157	4.225	4.144	4.213	4.149	4.205	4.213	4.420	4.489	4.410	4.476	4.483	4.412	4.483	4.441	4.488	4.493	87032	87068	87104	87104	86940	87104	87184	87188	87020	87016	86940	86956	86940	86860	87100	86972	87016	86964	87020	86976
Nosema ceranae GCA_000988165.1 2015-05-05	5809207	zpipe-3	1409778	11.638	11.522	11.604	11.594	11.535	11.565	11.671	11.585	11.579	11.607	11.843	11.939	11.944	11.891	11.912	11.853	11.914	11.934	11.917	11.836	216176	216212	216008	216012	216160	216248	216328	216068	216168	216180	216220	216024	216176	216172	216384	216328	216204	216084	216088	216212
Nosema ceranae GCA_000988165.1 2015-05-05	5809207	zstd-1-1t	1936296	0.050	0.046	0.043	0.048	0.048	0.042	0.049	0.043	0.048	0.048	0.013	0.019	0.022	0.021	0.020	0.020	0.021	0.018	0.021	0.021	9740	10108	10088	9960	9920	10068	9968	10012	10060	9920	3348	3424	3336	3432	3284	2960	3340	3336	3340	3340
Nosema ceranae GCA_000988165.1 2015-05-05	5809207	zstd-1-4t	1936296	0.026	0.029	0.031	0.024	0.030	0.025	0.025	0.027	0.028	0.029	0.021	0.020	0.013	0.021	0.021	0.021	0.022	0.019	0.021	0.021	11000	11164	10912	11156	11096	11192	11084	11204	11088	11112	3276	3288	3272	3256	3352	3356	3320	3372	3436	3328
Nosema ceranae GCA_000988165.1 2015-05-05	5809207	zstd-2-1t	1963013	0.060	0.059	0.056	0.058	0.043	0.048	0.055	0.049	0.049	0.054	0.023	0.022	0.023	0.024	0.024	0.024	0.024	0.023	0.025	0.025	10644	10852	10776	10756	10832	10888	10888	10800	10720	10732	3916	3944	3648	3812	3820	3836	3940	3936	3820	3916
Nosema ceranae GCA_000988165.1 2015-05-05	5809207	zstd-2-4t	1963013	0.045	0.045	0.047	0.048	0.046	0.043	0.042	0.048	0.044	0.045	0.016	0.022	0.023	0.023	0.025	0.022	0.015	0.021	0.022	0.022	11300	11288	11280	11316	11420	11284	11428	11196	11408	11276	3768	3936	3912	3924	3880	3944	3920	3892	3896	3772
Nosema ceranae GCA_000988165.1 2015-05-05	5809207	zstd-3-1t	1942758	0.077	0.073	0.073	0.068	0.068	0.068	0.072	0.071	0.067	0.072	0.024	0.022	0.022	0.024	0.024	0.016	0.015	0.025	0.022	0.020	11324	11204	11336	11300	10992	11204	11260	11220	11236	11212	4884	4816	4948	4896	4896	4880	4848	4848	4788	4860
Nosema ceranae GCA_000988165.1 2015-05-05	5809207	zstd-3-4t	1942758	0.082	0.072	0.074	0.070	0.072	0.068	0.067	0.069	0.072	0.068	0.020	0.022	0.021	0.020	0.015	0.023	0.022	0.021	0.016	0.023	11160	11212	11296	11296	11300	11136	11200	11224	11256	11292	4876	4828	4920	4852	4724	4848	4952	4720	4660	4936
Nosema ceranae GCA_000988165.1 2015-05-05	5809207	zstd-4-1t	1922441	0.081	0.076	0.068	0.072	0.067	0.072	0.068	0.063	0.071	0.071	0.023	0.024	0.021	0.020	0.023	0.022	0.023	0.016	0.020	0.021	12368	12452	12488	12436	12556	12284	12496	12560	12440	12564	4700	4916	4932	4848	4800	4840	4840	4784	4920	4920
Nosema ceranae GCA_000988165.1 2015-05-05	5809207	zstd-4-4t	1922441	0.073	0.073	0.073	0.066	0.068	0.070	0.072	0.070	0.067	0.068	0.020	0.021	0.024	0.022	0.023	0.024	0.024	0.025	0.024	0.025	12424	12576	12616	12384	12404	12436	12516	12616	12504	12524	4892	4660	4940	4780	4960	4804	4776	4920	4812	4744
Nosema ceranae GCA_000988165.1 2015-05-05	5809207	zstd-5-1t	1917578	0.101	0.098	0.094	0.096	0.096	0.094	0.091	0.096	0.095	0.091	0.021	0.021	0.023	0.023	0.021	0.023	0.025	0.026	0.023	0.024	13584	13632	13608	13400	13564	13596	13436	13488	13592	13496	4912	4844	4884	4816	4760	4924	4836	4944	4876	4948
Nosema ceranae GCA_000988165.1 2015-05-05	5809207	zstd-5-4t	1917578	0.103	0.095	0.089	0.096	0.089	0.096	0.095	0.096	0.093	0.090	0.021	0.025	0.015	0.020	0.023	0.024	0.024	0.022	0.025	0.022	13496	13508	13572	13728	13504	13660	13600	13512	13580	13724	4912	4764	4880	4880	4840	4928	4844	4784	4820	4888
Nosema ceranae GCA_000988165.1 2015-05-05	5809207	zstd-6-1t	1895840	0.141	0.133	0.128	0.130	0.130	0.133	0.131	0.129	0.134	0.132	0.015	0.022	0.024	0.015	0.024	0.025	0.024	0.014	0.020	0.023	14596	14648	14576	14500	14512	14612	14596	14444	14488	14456	4876	4828	4948	4824	4764	4840	4800	4780	4760	4936
Nosema ceranae GCA_000988165.1 2015-05-05	5809207	zstd-6-4t	1895840	0.139	0.131	0.134	0.130	0.132	0.128	0.129	0.128	0.130	0.131	0.021	0.025	0.024	0.023	0.024	0.014	0.023	0.021	0.023	0.024	14616	14608	14516	14616	14692	14520	14600	14572	14584	14680	4784	4880	4936	4808	4916	4780	4820	4920	4776	4836
Nosema ceranae GCA_000988165.1 2015-05-05	5809207	zstd-7-1t	1870968	0.209	0.193	0.202	0.199	0.181	0.198	0.197	0.196	0.179	0.197	0.024	0.022	0.020	0.023	0.021	0.023	0.020	0.021	0.020	0.020	14572	14432	14460	14516	14352	14468	14404	14568	14512	14536	4796	4908	4928	4848	4804	4860	4792	4948	4776	4716
Nosema ceranae GCA_000988165.1 2015-05-05	5809207	zstd-7-4t	1870968	0.215	0.203	0.202	0.203	0.200	0.202	0.187	0.191	0.196	0.196	0.013	0.013	0.021	0.021	0.021	0.018	0.016	0.023	0.019	0.018	14580	14696	14544	14656	14492	14468	14496	14528	14472	14404	4944	4916	4832	4852	4952	4772	4716	4800	4724	4936
Nosema ceranae GCA_000988165.1 2015-05-05	5809207	zstd-8-1t	1866195	0.269	0.261	0.250	0.231	0.257	0.235	0.231	0.230	0.236	0.257	0.022	0.021	0.022	0.019	0.022	0.021	0.022	0.022	0.023	0.021	14472	14532	14440	14492	14512	14488	14484	14548	14484	14412	4792	4796	4716	4808	4940	4788	4848	4936	4928	4912
Nosema ceranae GCA_000988165.1 2015-05-05	5809207	zstd-8-4t	1866195	0.256	0.255	0.231	0.252	0.233	0.251	0.250	0.251	0.257	0.256	0.022	0.018	0.021	0.013	0.013	0.022	0.021	0.013	0.018	0.022	14544	14528	14672	14456	14608	14516	14520	14588	14576	14368	4876	4720	4856	4796	4796	4916	4876	4840	4936	4832
Nosema ceranae GCA_000988165.1 2015-05-05	5809207	zstd-9-1t	1840356	0.437	0.423	0.421	0.415	0.414	0.420	0.422	0.423	0.415	0.419	0.019	0.020	0.019	0.021	0.023	0.018	0.022	0.020	0.021	0.013	16476	16572	16576	16584	16284	16276	16608	16560	16440	16560	4820	4868	4916	4860	4792	4780	4868	4848	4940	4952
Nosema ceranae GCA_000988165.1 2015-05-05	5809207	zstd-9-4t	1840356	0.430	0.425	0.419	0.420	0.428	0.414	0.414	0.418	0.421	0.424	0.019	0.022	0.021	0.018	0.018	0.021	0.022	0.020	0.019	0.020	16456	16464	16604	16520	16380	16564	16552	16512	16684	16616	4868	4788	4856	4888	4884	4732	4828	4832	4796	4940
Nosema ceranae GCA_000988165.1 2015-05-05	5809207	zstd-10-1t	1840123	0.472	0.463	0.459	0.454	0.431	0.461	0.436	0.454	0.455	0.463	0.022	0.024	0.018	0.020	0.022	0.022	0.023	0.021	0.013	0.023	22648	22720	22596	22676	22524	22648	22580	22608	22532	22504	6844	6848	6880	6832	6756	6840	7008	7004	6760	6988
Nosema ceranae GCA_000988165.1 2015-05-05	5809207	zstd-10-4t	1840123	0.457	0.468	0.466	0.447	0.457	0.455	0.435	0.460	0.452	0.445	0.021	0.019	0.022	0.018	0.023	0.013	0.013	0.021	0.023	0.022	22460	22792	22512	22512	22736	22732	22760	22636	22644	22668	6992	6840	6924	6908	6996	6884	6748	7012	6936	6824
Nosema ceranae GCA_000988165.1 2015-05-05	5809207	zstd-11-1t	1839805	0.490	0.489	0.492	0.484	0.473	0.489	0.477	0.492	0.491	0.461	0.024	0.013	0.013	0.021	0.020	0.013	0.020	0.021	0.020	0.022	35000	35084	34976	34796	34952	35008	34928	34788	34764	34860	6888	6816	6768	6868	6900	6904	6852	6836	6940	6944
Nosema ceranae GCA_000988165.1 2015-05-05	5809207	zstd-11-4t	1839805	0.479	0.460	0.487	0.460	0.487	0.463	0.461	0.489	0.480	0.486	0.024	0.019	0.020	0.023	0.020	0.021	0.019	0.024	0.023	0.023	35000	35004	34916	35128	35040	34948	35024	34980	34892	35016	6832	6780	6948	6792	7000	6976	6752	6724	6904	6904
Nosema ceranae GCA_000988165.1 2015-05-05	5809207	zstd-12-1t	1815021	0.933	0.898	0.884	0.879	0.893	0.866	0.896	0.889	0.883	0.904	0.013	0.021	0.012	0.023	0.018	0.022	0.021	0.013	0.022	0.013	34972	35032	34800	34892	34944	34844	35020	34824	34908	34952	6940	6828	6976	6776	6728	6752	6780	6776	6976	6924
Nosema ceranae GCA_000988165.1 2015-05-05	5809207	zstd-12-4t	1815021	0.887	0.886	0.864	0.863	0.866	0.891	0.889	0.866	0.865	0.897	0.020	0.022	0.013	0.013	0.022	0.023	0.022	0.014	0.023	0.021	35000	34948	34916	34896	34940	35016	34980	35020	34852	34880	6968	6876	6916	6900	6880	6904	6836	6944	6920	6968
Nosema ceranae GCA_000988165.1 2015-05-05	5809207	zstd-13-1t	1712045	1.580	1.546	1.541	1.522	1.540	1.554	1.549	1.547	1.531	1.559	0.014	0.017	0.023	0.020	0.019	0.021	0.023	0.020	0.022	0.023	34756	34912	34740	34804	34844	34816	34880	34904	34868	34880	6828	6912	6812	6884	6664	6828	6892	6904	6768	6904
Nosema ceranae GCA_000988165.1 2015-05-05	5809207	zstd-13-4t	1712045	1.578	1.542	1.537	1.576	1.539	1.517	1.544	1.541	1.524	1.594	0.021	0.023	0.019	0.022	0.014	0.017	0.020	0.022	0.014	0.022	34740	34940	34668	34760	34952	34856	34928	34920	34892	34720	6832	6888	6832	6888	6984	6892	6920	6840	6968	6940
Nosema ceranae GCA_000988165.1 2015-05-05	5809207	zstd-14-1t	1696880	1.779	1.755	1.803	1.764	1.755	1.760	1.799	1.755	1.765	1.805	0.022	0.021	0.016	0.022	0.019	0.017	0.021	0.019	0.023	0.024	59288	59300	59416	59308	59436	59392	59440	59484	59444	59292	6888	6988	6848	6892	6832	6824	6960	6944	6944	6880
Nosema ceranae GCA_000988165.1 2015-05-05	5809207	zstd-14-4t	1696880	1.760	1.756	1.773	1.819	1.757	1.765	1.788	1.765	1.803	1.818	0.021	0.023	0.013	0.021	0.017	0.022	0.021	0.020	0.023	0.022	59328	59508	59404	59540	59288	59460	59436	59296	59556	59552	6840	6904	6964	6944	6976	6944	6984	6936	6948	6976
Nosema ceranae GCA_000988165.1 2015-05-05	5809207	zstd-15-1t	1678781	2.239	2.186	2.222	2.210	2.217	2.195	2.193	2.159	2.221	2.221	0.021	0.023	0.020	0.020	0.021	0.019	0.020	0.021	0.023	0.022	75668	75740	75844	75796	75664	75752	75568	75852	75672	75660	6824	6656	6904	6800	6884	6876	7012	6848	6888	6840
Nosema ceranae GCA_000988165.1 2015-05-05	5809207	zstd-15-4t	1678781	2.202	2.226	2.191	2.194	2.193	2.205	2.184	2.188	2.229	2.216	0.023	0.020	0.019	0.021	0.020	0.021	0.019	0.020	0.022	0.021	75820	75856	75608	75824	75680	75752	75812	75784	75804	75792	6984	7004	6832	6892	6832	6780	6840	6952	7008	6916
Nosema ceranae GCA_000988165.1 2015-05-05	5809207	zstd-16-1t	1593268	2.145	2.124	2.163	2.126	2.179	2.135	2.154	2.128	2.121	2.167	0.014	0.020	0.019	0.018	0.020	0.023	0.019	0.021	0.022	0.014	43016	43020	42920	43052	43004	43040	43040	42812	43040	42976	6692	6928	6884	6972	6816	6884	6960	6992	6840	6992
Nosema ceranae GCA_000988165.1 2015-05-05	5809207	zstd-16-4t	1593268	2.141	2.109	2.097	2.102	2.123	2.163	2.106	2.170	2.111	2.113	0.021	0.022	0.019	0.019	0.012	0.021	0.021	0.022	0.020	0.023	42880	43036	43108	43000	42980	42976	43036	43020	42876	42996	6876	6936	6812	6896	6844	6836	6832	6984	6884	6892
Nosema ceranae GCA_000988165.1 2015-05-05	5809207	zstd-17-1t	1591757	2.608	2.606	2.647	2.603	2.595	2.646	2.607	2.597	2.635	2.634	0.021	0.023	0.021	0.020	0.021	0.021	0.022	0.014	0.014	0.023	59424	59396	59320	59372	59356	59456	59396	59464	59328	59316	8312	8336	8340	8276	8376	8412	8336	8448	8380	8332
Nosema ceranae GCA_000988165.1 2015-05-05	5809207	zstd-17-4t	1591757	2.651	2.593	2.586	2.565	2.629	2.642	2.643	2.596	2.647	2.599	0.015	0.019	0.019	0.012	0.012	0.020	0.013	0.019	0.019	0.022	59344	59404	59464	59400	59348	59392	59304	59316	59472	59480	8376	8248	8420	8452	8444	8428	8448	8428	8448	8260
Nosema ceranae GCA_000988165.1 2015-05-05	5809207	zstd-18-1t	1574752	3.039	2.998	3.043	3.000	3.040	2.998	2.986	3.043	3.001	3.047	0.022	0.021	0.020	0.022	0.021	0.020	0.022	0.021	0.014	0.021	59820	59976	59876	59820	59968	59884	59976	59884	59952	59988	8432	8428	8268	8348	8420	8420	8388	8432	8380	8384
Nosema ceranae GCA_000988165.1 2015-05-05	5809207	zstd-18-4t	1574752	2.993	3.048	3.029	2.990	2.994	3.040	2.999	2.997	3.038	2.999	0.024	0.024	0.022	0.020	0.022	0.021	0.016	0.015	0.014	0.017	60004	59852	59992	59936	59944	59924	60084	59960	59984	60004	8288	8344	8336	8284	8320	8308	8416	8400	8332	8424
Nosema ceranae GCA_000988165.1 2015-05-05	5809207	zstd-19-1t	1574543	3.161	3.107	3.099	3.106	3.112	3.114	3.101	3.117	3.165	3.107	0.020	0.023	0.021	0.019	0.018	0.013	0.013	0.021	0.020	0.021	92820	92656	92800	92760	92816	92668	92660	92684	92688	92648	8264	8172	8416	8336	8348	8308	8376	8052	8448	8336
Nosema ceranae GCA_000988165.1 2015-05-05	5809207	zstd-19-4t	1574543	3.112	3.100	3.159	3.168	3.156	3.108	3.159	3.113	3.106	3.112	0.022	0.023	0.022	0.022	0.020	0.020	0.022	0.014	0.022	0.021	92700	92756	92724	92860	92684	92844	92884	92768	92700	92700	8208	8344	8380	8428	8408	8220	8384	8228	8400	8304
Nosema ceranae GCA_000988165.1 2015-05-05	5809207	zstd-20-1t	1574543	3.195	3.197	3.174	3.157	3.148	3.161	3.197	3.186	3.257	3.186	0.022	0.020	0.023	0.022	0.020	0.023	0.020	0.023	0.020	0.022	174644	174620	174768	174660	174748	174568	174668	174612	174704	174616	8216	8048	8324	8336	8332	8264	8396	8400	8280	8412
Nosema ceranae GCA_000988165.1 2015-05-05	5809207	zstd-20-4t	1574543	3.206	3.199	3.189	3.175	3.197	3.160	3.244	3.226	3.162	3.147	0.015	0.015	0.021	0.020	0.023	0.022	0.021	0.019	0.024	0.022	174720	174708	174612	174584	174620	174472	174644	174752	174556	174652	8428	8304	8284	8416	8328	8160	8340	8344	8428	8336
Nosema ceranae GCA_000988165.1 2015-05-05	5809207	zstd-21-1t	1574543	3.256	3.295	3.355	3.305	3.295	3.291	3.351	3.352	3.254	3.303	0.023	0.014	0.018	0.014	0.021	0.022	0.016	0.022	0.024	0.022	338520	338416	338380	338492	338360	338604	338488	338556	338408	338516	8448	8428	8444	8448	8408	8352	8324	8440	8384	8228
Nosema ceranae GCA_000988165.1 2015-05-05	5809207	zstd-21-4t	1574543	3.312	3.252	3.288	3.261	3.289	3.262	3.292	3.275	3.296	3.250	0.021	0.023	0.021	0.024	0.021	0.023	0.024	0.022	0.023	0.025	338496	338568	338460	338452	338388	338356	338348	338512	338528	338464	8260	8188	8376	8448	8344	8324	8288	8396	8408	8204
Nosema ceranae GCA_000988165.1 2015-05-05	5809207	zstd-22-1t	1574543	3.546	3.487	3.499	3.442	3.433	3.440	3.524	3.464	3.446	3.507	0.023	0.014	0.020	0.022	0.023	0.021	0.023	0.019	0.025	0.022	666060	666088	666164	666100	666184	665932	666172	666100	666108	666136	8328	8436	8352	8276	8340	8128	8344	8440	8284	8428
Nosema ceranae GCA_000988165.1 2015-05-05	5809207	zstd-22-4t	1574543	3.514	3.459	3.443	3.442	3.485	3.465	3.499	3.450	3.427	3.475	0.023	0.022	0.022	0.024	0.022	0.023	0.018	0.023	0.022	0.025	666100	666100	666260	666052	666216	666080	666136	666104	666116	666108	8420	8380	8260	8100	8348	8448	8332	8284	8388	8420
Cryptosporidium parvum Iowa II GCA_000165345.1 2007-02-26	9216802	2bit	2887297	0.150	0.162	0.152	0.160	0.156	0.162	0.157	0.157	0.158	0.163	0.094	0.085	0.093	0.093	0.098	0.094	0.097	0.094	0.099	0.088	9636	9684	9652	9716	9632	9732	9648	9768	9712	9636	7472	7548	7656	7500	7512	7676	7640	7516	7612	7484
Cryptosporidium parvum Iowa II GCA_000165345.1 2007-02-26	9216802	2bit0	9224856	0.083	0.082	0.081	0.080	0.076	0.078	0.078	0.076	0.076	0.076	0.058	0.061	0.060	0.050	0.062	0.060	0.060	0.064	0.053	0.065	8520	8488	8568	8588	8500	8484	8500	8536	8588	8500	7516	7472	7468	7588	7520	7648	7604	7564	7560	7532
Cryptosporidium parvum Iowa II GCA_000165345.1 2007-02-26	9216802	alapy-b	2259846	2.997	3.329	3.073	2.999	3.162	3.362	3.007	3.211	3.007	3.330	3.128	3.309	3.271	3.119	3.090	3.319	3.360	3.235	3.231	3.329	1259164	1259080	1258988	1259132	1259108	1259076	1259096	1259156	1259152	1259276	1239452	1239472	1239448	1239480	1239472	1239460	1239444	1239468	1239476	1239464
Cryptosporidium parvum Iowa II GCA_000165345.1 2007-02-26	9216802	alapy-f	2314630	0.878	0.869	0.867	0.860	0.865	0.869	0.863	0.879	0.872	0.873	0.853	0.867	0.868	0.871	0.876	0.858	0.873	0.861	0.854	0.894	43748	43776	43768	43464	43668	43596	43644	43468	43604	43664	42608	42600	42596	42600	42604	42604	42596	42600	42596	42604
Cryptosporidium parvum Iowa II GCA_000165345.1 2007-02-26	9216802	alapy-m	2302342	1.465	1.277	1.294	1.433	1.436	1.283	1.452	1.431	1.415	1.313	1.334	1.324	1.336	1.334	1.317	1.482	1.330	1.477	1.314	1.323	109676	109928	109728	109660	109916	109920	109860	109920	109904	109792	98324	99380	98848	100564	99380	90128	99376	98720	98320	98452
Cryptosporidium parvum Iowa II GCA_000165345.1 2007-02-26	9216802	alapy0	18539921	0.101	0.104	0.103	0.101	0.110	0.107	0.111	0.112	0.105	0.104	0.074	0.073	0.072	0.072	0.074	0.073	0.064	0.070	0.075	0.074	7828	8000	8008	7988	7996	8004	8028	7888	7880	7764	6396	6208	6424	6272	6256	6212	6332	6336	6368	6328
Cryptosporidium parvum Iowa II GCA_000165345.1 2007-02-26	9216802	bcm-16m	2302505	1.356	1.364	1.394	1.361	1.367	1.363	1.350	1.351	1.359	1.356	1.301	1.294	1.309	1.289	1.299	1.307	1.285	1.293	1.311	1.312	46964	46960	46992	46960	46920	46864	46868	46988	47076	46944	37672	37640	37604	37576	37672	37636	37588	37676	37672	37660
Cryptosporidium parvum Iowa II GCA_000165345.1 2007-02-26	9216802	bcm-128m	2302505	1.348	1.363	1.360	1.360	1.363	1.363	1.380	1.360	1.362	1.371	1.311	1.298	1.299	1.301	1.365	1.306	1.291	1.297	1.296	1.309	47012	46864	46960	46860	46956	46956	47008	46864	46968	46940	37580	37588	37676	37576	37532	37588	37532	37588	37584	37532
Cryptosporidium parvum Iowa II GCA_000165345.1 2007-02-26	9216802	bcm-1024m	2302505	1.347	1.361	1.360	1.361	1.381	1.372	1.356	1.357	1.361	1.359	1.296	1.306	1.297	1.315	1.296	1.295	1.299	1.337	1.299	1.297	47012	47008	46916	46940	46948	47012	46916	46916	46916	46972	37576	37744	37528	37628	37680	37608	37680	37628	37608	37632
Cryptosporidium parvum Iowa II GCA_000165345.1 2007-02-26	9216802	bcm-2047m	2302505	1.362	1.360	1.380	1.358	1.360	1.362	1.365	1.353	1.364	1.359	1.290	1.314	1.313	1.312	1.302	1.302	1.307	1.300	1.323	1.308	46936	46968	46964	47072	46864	47012	46920	46920	46956	46944	37640	37672	37580	37672	37576	37624	37640	37632	37676	37676
Cryptosporidium parvum Iowa II GCA_000165345.1 2007-02-26	9216802	beetl-b50-zst1	3053091	2.707	2.713	2.685	2.709	2.714	2.701	2.753	2.754	2.704	2.730	2.001	2.080	2.019	2.088	2.161	2.098	2.097	2.441	2.014	2.086	46496	49124	43556	46720	48176	53452	51964	53052	50548	43496	9564	9304	9320	9476	9420	9432	9388	9464	9400	9420
Cryptosporidium parvum Iowa II GCA_000165345.1 2007-02-26	9216802	beetl-b50-zst22	2563335	7.388	7.345	7.295	7.364	7.325	7.263	7.355	7.372	7.278	7.232	2.106	2.095	2.152	2.068	2.108	2.097	2.137	2.119	2.141	2.136	658364	658368	658200	658368	658320	658344	658412	658336	658304	658412	9452	9400	9500	9448	9436	9416	9320	9468	9392	9412
Cryptosporidium parvum Iowa II GCA_000165345.1 2007-02-26	9216802	beetl-b100-zst1	2979622	4.832	4.788	4.805	4.885	4.802	4.838	4.843	4.846	4.811	4.793	2.186	2.299	2.363	2.294	2.198	2.252	2.355	2.299	2.196	2.198	30264	30848	30660	27824	32076	30576	31556	28924	30164	27568	8096	7780	8168	7920	7984	8004	7952	7924	8176	8132
Cryptosporidium parvum Iowa II GCA_000165345.1 2007-02-26	9216802	beetl-b100-zst22	2519338	9.431	9.425	9.440	9.444	9.400	9.414	9.476	9.390	9.449	9.505	2.172	2.278	2.221	2.244	2.218	2.205	2.314	2.250	2.239	2.211	658396	658224	658304	658372	658328	658312	658268	658264	658360	658336	8108	7996	7792	8180	7996	8068	8092	7920	8112	7776
Cryptosporidium parvum Iowa II GCA_000165345.1 2007-02-26	9216802	beetl-b200-zst1	2934321	8.956	8.941	8.973	9.026	8.940	9.004	9.020	8.990	8.920	8.982	3.104	3.072	3.154	3.181	3.204	3.191	3.131	3.117	3.180	3.166	27932	28068	27796	28780	28096	28212	28416	27484	28348	27520	7976	8008	7796	8116	8080	8156	8080	8156	7980	7828
Cryptosporidium parvum Iowa II GCA_000165345.1 2007-02-26	9216802	beetl-b200-zst22	2497485	13.576										3.015	3.059	3.223	3.238	3.161	3.111	3.053	3.138	3.111	3.138	658388										8000	8104	7920	8140	7892	8180	7916	8064	7928	8008
Cryptosporidium parvum Iowa II GCA_000165345.1 2007-02-26	9216802	beetl-b300-zst1	2917558	13.266										4.908	4.929	4.239	4.277	4.269	4.174	4.061	4.278	4.089	4.155	23136										7920	7888	7900	7988	7916	8120	8024	7976	7960	8180
Cryptosporidium parvum Iowa II GCA_000165345.1 2007-02-26	9216802	beetl-b300-zst22	2490051	17.862										4.188	4.222	4.259	4.177	4.084	4.170	4.161	4.003	4.174	4.241	658320										8116	8180	7900	7956	8180	8088	7884	7996	7968	8116
Cryptosporidium parvum Iowa II GCA_000165345.1 2007-02-26	9216802	beetl-b500-zst1	2902913	21.512										6.241	5.919	6.017	6.122	5.890	5.913	5.809	5.904	5.831	5.668	19624										8048	8120	7896	8004	7804	7964	8120	7928	8148	8084
Cryptosporidium parvum Iowa II GCA_000165345.1 2007-02-26	9216802	beetl-b500-zst22	2484503	26.326										6.025	5.776	5.867	5.743	5.851	5.820	5.846	5.765	5.774	5.977	658264										8000	7924	7896	8096	8152	8180	7904	8184	7988	8156
Cryptosporidium parvum Iowa II GCA_000165345.1 2007-02-26	9216802	beetl-e50-zst1	3298187	3.643	3.622	3.607	3.602	3.649	3.631	3.631	3.632	3.642	3.631	2.042	2.211	2.213	2.131	2.083	2.080	2.087	2.104	2.667	2.147	9460	9120	9524	9344	9312	9312	9320	9396	9412	9348	9424	9428	9468	9352	9424	9488	9356	9328	9456	9444
Cryptosporidium parvum Iowa II GCA_000165345.1 2007-02-26	9216802	beetl-e50-zst22	2936718	11.841										2.029	2.138	2.145	2.054	2.131	2.109	2.175	2.019	2.095	2.057	658340										9452	9588	9392	9324	9348	9396	9588	9416	9284	9444
Cryptosporidium parvum Iowa II GCA_000165345.1 2007-02-26	9216802	beetl-e100-zst1	3124065	5.829	5.816	5.840	5.814	5.939	5.834	5.877	5.861	5.824	5.833	2.298	2.307	2.238	2.190	2.303	2.214	2.319	2.236	2.320	2.255	9324	9276	9256	9420	9428	9448	9328	9148	9324	9388	7996	8176	7980	8144	8092	7808	8148	8088	8068	7788
Cryptosporidium parvum Iowa II GCA_000165345.1 2007-02-26	9216802	beetl-e100-zst22	2816753	15.665										2.267	2.303	2.243	2.412	2.368	2.231	2.288	2.459	2.441	2.238	658428										8000	8136	7888	7992	8028	7992	8096	8000	7772	8136
Cryptosporidium parvum Iowa II GCA_000165345.1 2007-02-26	9216802	beetl-e200-zst1	3017129	10.113										3.234	3.159	3.207	3.118	3.199	3.157	3.348	3.320	3.226	3.118	9460										7912	7960	8096	8012	7808	8068	8164	7920	7872	7800
Cryptosporidium parvum Iowa II GCA_000165345.1 2007-02-26	9216802	beetl-e200-zst22	2643563	17.023										3.203	3.460	3.113	3.122	3.193	3.173	3.139	3.063	3.144	3.086	658360										8052	7884	7912	7916	7984	7924	8116	8148	8180	7996
Cryptosporidium parvum Iowa II GCA_000165345.1 2007-02-26	9216802	beetl-e300-zst1	2975832	14.401										4.099	4.095	4.204	4.147	4.269	4.164	4.097	4.087	4.279	4.208	9504										7968	7992	8104	7964	7984	8060	8136	8064	8088	7884
Cryptosporidium parvum Iowa II GCA_000165345.1 2007-02-26	9216802	beetl-e300-zst22	2583040	20.476										4.156	4.252	4.081	4.008	4.221	4.238	4.302	4.134	4.058	4.080	658404										8168	7980	7976	8180	7892	7968	7792	7980	8096	8180
Cryptosporidium parvum Iowa II GCA_000165345.1 2007-02-26	9216802	beetl-e500-zst1	2939528	23.054										5.897	6.007	6.024	6.262	5.804	5.861	5.851	6.125	6.082	6.199	9124										8084	8124	8140	7776	7920	7980	7792	7796	7976	7972
Cryptosporidium parvum Iowa II GCA_000165345.1 2007-02-26	9216802	beetl-e500-zst22	2535294	28.680										6.003	5.722	5.986	5.950	5.975	6.056	5.894	6.162	6.232	5.696	658348										7892	7908	7992	7896	8176	8160	8024	7928	8004	8164
Cryptosporidium parvum Iowa II GCA_000165345.1 2007-02-26	9216802	beetl0	9238050	0.208	0.169	0.160	0.161	0.160	0.165	0.169	0.162	0.164	0.164	0.071	0.084	0.081	0.081	0.077	0.072	0.081	0.073	0.079	0.084	9360	9128	9228	9484	9500	9304	9416	9108	9344	9264	7900	7892	7972	8144	7988	7984	7900	7964	8084	7868
Cryptosporidium parvum Iowa II GCA_000165345.1 2007-02-26	9216802	blast	3511046	0.455	0.428	0.437	0.454	0.437	0.439	0.408	0.444	0.450	0.430	0.206	0.230	0.217	0.211	0.228	0.226	0.227	0.232	0.227	0.230	44772	44704	44772	44628	44596	44620	44660	44696	44604	44616	38232	38308	38256	38312	38272	38228	38336	38408	38248	38472
Cryptosporidium parvum Iowa II GCA_000165345.1 2007-02-26	9216802	blast0	9216804	0.039	0.039	0.036	0.038	0.039	0.036	0.040	0.041	0.040	0.040	0.032	0.028	0.029	0.027	0.024	0.025	0.026	0.027	0.028	0.028	8612	8740	8628	8672	8632	8648	8736	8780	8712	8620	6844	6828	6956	6776	7008	6836	6768	6748	6936	6640
Cryptosporidium parvum Iowa II GCA_000165345.1 2007-02-26	9216802	brotli-0	3249623	0.045	0.045	0.047	0.044	0.044	0.045	0.037	0.046	0.044	0.046	0.054	0.054	0.056	0.055	0.045	0.053	0.054	0.055	0.046	0.055	3608	3512	3596	3572	3548	3656	3620	3452	3608	3684	19308	19180	19140	19296	19232	19076	19240	19240	19196	19176
Cryptosporidium parvum Iowa II GCA_000165345.1 2007-02-26	9216802	brotli-1	3100527	0.069	0.062	0.069	0.068	0.067	0.069	0.059	0.068	0.067	0.058	0.053	0.055	0.056	0.055	0.052	0.055	0.049	0.055	0.053	0.058	3876	4036	3956	3956	4036	3860	3824	3944	4004	3948	19256	19252	19156	19252	19228	19100	19244	19276	19336	19244
Cryptosporidium parvum Iowa II GCA_000165345.1 2007-02-26	9216802	brotli-2	3041144	0.118	0.131	0.130	0.127	0.125	0.130	0.130	0.127	0.128	0.128	0.051	0.054	0.059	0.055	0.057	0.046	0.046	0.052	0.055	0.055	12728	12764	12716	12688	12644	12704	12720	12812	12748	12800	19236	19204	19192	19376	19232	19144	19228	19292	19300	19276
Cryptosporidium parvum Iowa II GCA_000165345.1 2007-02-26	9216802	brotli-3	3129424	0.152	0.153	0.133	0.131	0.152	0.132	0.154	0.142	0.153	0.142	0.055	0.053	0.044	0.052	0.051	0.052	0.055	0.053	0.055	0.052	12740	12820	12716	12840	12744	12784	12924	12808	12920	12840	19344	19192	19260	19096	19228	19176	19220	19180	19248	19284
Cryptosporidium parvum Iowa II GCA_000165345.1 2007-02-26	9216802	brotli-4	3133713	0.549	0.543	0.541	0.539	0.531	0.532	0.535	0.531	0.535	0.538	0.044	0.044	0.044	0.042	0.045	0.044	0.040	0.044	0.042	0.041	54252	54280	54180	54288	54176	54108	54336	54332	54336	54172	11876	11832	11936	11876	11776	11940	11704	11820	11792	11940
Cryptosporidium parvum Iowa II GCA_000165345.1 2007-02-26	9216802	brotli-5	3008518	0.828	0.835	0.834	0.824	0.826	0.833	0.821	0.827	0.830	0.832	0.044	0.042	0.046	0.041	0.046	0.045	0.044	0.045	0.043	0.042	55796	55876	55796	55804	55776	55788	55668	55792	55824	55852	11864	11880	11944	11880	12024	11940	11772	12052	11876	11932
Cryptosporidium parvum Iowa II GCA_000165345.1 2007-02-26	9216802	brotli-6	2969419	0.987	0.991	0.987	0.982	0.982	0.988	0.989	0.978	0.988	0.985	0.043	0.042	0.042	0.033	0.041	0.042	0.043	0.042	0.040	0.038	53836	53820	53732	53680	53732	53672	53756	53816	53700	53676	11996	11996	12004	11928	12036	11924	11928	12048	11900	11996
Cryptosporidium parvum Iowa II GCA_000165345.1 2007-02-26	9216802	brotli-7	2942047	1.422	1.446	1.442	1.437	1.440	1.438	1.425	1.437	1.425	1.441	0.030	0.043	0.039	0.042	0.042	0.036	0.042	0.033	0.041	0.040	57184	57188	57116	57236	57124	57212	57188	57212	57184	57216	11828	12108	11912	11808	11912	11896	11920	11932	11956	11924
Cryptosporidium parvum Iowa II GCA_000165345.1 2007-02-26	9216802	brotli-8	2907870	2.036	2.032	2.038	2.037	2.032	2.032	2.026	2.029	2.031	2.040	0.035	0.042	0.043	0.043	0.039	0.037	0.038	0.040	0.040	0.040	61288	61328	61276	61276	61244	61316	61264	61236	61148	61272	11976	11912	11952	12008	12028	11912	11880	11932	12060	12064
Cryptosporidium parvum Iowa II GCA_000165345.1 2007-02-26	9216802	brotli-9	2882434	3.148	3.159	3.151	3.148	3.155	3.161	3.165	3.156	3.151	3.152	0.040	0.037	0.038	0.040	0.037	0.030	0.035	0.039	0.030	0.035	64864	64896	64832	64824	64832	64864	64752	64840	64824	64836	12084	11944	11932	11840	12032	11872	12048	11960	11872	11944
Cryptosporidium parvum Iowa II GCA_000165345.1 2007-02-26	9216802	brotli-10	2600326	11.202										0.086	0.085	0.085	0.082	0.082	0.082	0.082	0.080	0.082	0.083	128476										14800	14972	15004	15020	14980	14984	14848	14892	14816	14932
Cryptosporidium parvum Iowa II GCA_000165345.1 2007-02-26	9216802	brotli-11	2585512	24.432										0.080	0.080	0.082	0.082	0.082	0.081	0.080	0.080	0.084	0.072	154208										14916	14916	14956	15000	14812	14932	14904	14920	14888	14808
Cryptosporidium parvum Iowa II GCA_000165345.1 2007-02-26	9216802	brotli-11w30	2585513	24.431										0.077	0.084	0.072	0.066	0.065	0.084	0.075	0.076	0.081	0.078	154184										15000	14848	14996	15064	14948	15060	14908	15008	14932	14808
Cryptosporidium parvum Iowa II GCA_000165345.1 2007-02-26	9216802	bsc-b16cfe1	2372394	1.027	1.022	1.015	1.022	1.023	1.028	1.020	1.023	1.027	1.023	0.244	0.232	0.230	0.239	0.247	0.248	0.247	0.240	0.252	0.250	52080	52116	52080	52060	52100	52100	52224	52104	52064	52100	52464	52468	52420	52412	52372	52336	52460	52392	52480	52400
Cryptosporidium parvum Iowa II GCA_000165345.1 2007-02-26	9216802	bsc-b16cfe2	2343308	1.350	1.368	1.339	1.324	1.333	1.339	1.322	1.348	1.338	1.323	0.322	0.345	0.343	0.324	0.333	0.341	0.333	0.334	0.339	0.330	52036	52156	51964	51964	52016	52100	51976	52188	52204	52112	52416	52468	52380	52492	52384	52508	52500	52508	52404	52500
Cryptosporidium parvum Iowa II GCA_000165345.1 2007-02-26	9216802	bsc-b128cfe1	2372394	1.043	1.053	1.012	1.014	1.017	1.013	1.017	1.026	1.027	1.024	0.237	0.241	0.236	0.267	0.244	0.256	0.241	0.241	0.253	0.258	52100	52216	52068	52044	52024	52024	52152	51980	52116	52080	52508	52424	52420	52404	52504	52464	52440	52376	52500	52484
Cryptosporidium parvum Iowa II GCA_000165345.1 2007-02-26	9216802	bsc-b128cfe2	2343308	1.352	1.363	1.339	1.322	1.332	1.333	1.322	1.352	1.332	1.319	0.335	0.333	0.320	0.332	0.321	0.309	0.337	0.337	0.338	0.336	52060	52092	52016	52216	52216	52128	51940	52064	52040	52100	52392	52488	52404	52428	52444	52392	52516	52368	52404	52460
Cryptosporidium parvum Iowa II GCA_000165345.1 2007-02-26	9216802	bsc-b1024cfe1	2372394	1.042	1.054	1.026	1.026	1.012	1.040	1.028	1.021	1.028	1.031	0.241	0.254	0.242	0.247	0.242	0.259	0.238	0.250	0.249	0.240	52092	52056	52104	52016	52204	51996	52076	52104	52140	52100	52384	52488	52436	52444	52416	52500	52364	52468	52480	52476
Cryptosporidium parvum Iowa II GCA_000165345.1 2007-02-26	9216802	bsc-b1024cfe2	2343308	1.347	1.357	1.326	1.334	1.325	1.337	1.349	1.340	1.341	1.335	0.332	0.322	0.328	0.325	0.326	0.351	0.358	0.351	0.335	0.334	52116	52012	52124	52056	52104	51976	52084	52112	51968	52100	52516	52396	52496	52392	52460	52404	52436	52508	52400	52520
Cryptosporidium parvum Iowa II GCA_000165345.1 2007-02-26	9216802	bzip2-1	2730660	0.675	0.699	0.684	0.676	0.683	0.692	0.690	0.686	0.689	0.669	0.321	0.321	0.311	0.305	0.318	0.302	0.293	0.314	0.319	0.315	2156	2556	2504	2520	2408	2412	2552	2464	2472	2188	1720	1788	1708	1764	1700	1764	1680	1764	1684	1716
Cryptosporidium parvum Iowa II GCA_000165345.1 2007-02-26	9216802	bzip2-2	2718074	0.675	0.676	0.679	0.663	0.680	0.679	0.669	0.679	0.673	0.673	0.336	0.354	0.350	0.331	0.351	0.362	0.346	0.334	0.344	0.351	3028	3032	3084	3036	3032	3080	3000	3032	2940	2996	2200	2204	2212	2248	2200	2240	2236	2168	2188	2236
Cryptosporidium parvum Iowa II GCA_000165345.1 2007-02-26	9216802	bzip2-3	2711421	0.686	0.675	0.689	0.682	0.687	0.686	0.690	0.688	0.687	0.690	0.362	0.368	0.370	0.356	0.385	0.363	0.364	0.351	0.351	0.366	3828	3820	3744	3784	3740	3752	3876	3768	3872	3748	2552	2452	2472	2464	2468	2556	2452	2468	2512	2552
Cryptosporidium parvum Iowa II GCA_000165345.1 2007-02-26	9216802	bzip2-4	2708095	0.689	0.695	0.699	0.696	0.699	0.697	0.696	0.693	0.697	0.700	0.374	0.372	0.369	0.368	0.370	0.374	0.355	0.371	0.376	0.373	4352	4296	4300	4340	4312	4324	4312	4272	4344	4280	2988	3000	3084	2992	3084	3048	2996	3032	3028	3044
Cryptosporidium parvum Iowa II GCA_000165345.1 2007-02-26	9216802	bzip2-5	2703816	0.699	0.698	0.702	0.704	0.699	0.702	0.709	0.705	0.706	0.706	0.377	0.376	0.370	0.374	0.350	0.357	0.373	0.384	0.377	0.378	5116	5128	5096	5164	5104	5104	5196	5144	5048	5068	3204	3204	3284	3244	3264	3256	3344	3256	3292	3316
Cryptosporidium parvum Iowa II GCA_000165345.1 2007-02-26	9216802	bzip2-6	2703152	0.716	0.705	0.710	0.710	0.712	0.708	0.709	0.690	0.715	0.712	0.376	0.370	0.380	0.379	0.379	0.375	0.378	0.376	0.376	0.368	5908	5620	5600	5988	5892	5844	5908	5920	5892	5840	3832	3808	3824	3836	3828	3820	3876	3836	3836	3796
Cryptosporidium parvum Iowa II GCA_000165345.1 2007-02-26	9216802	bzip2-7	2700838	0.712	0.713	0.706	0.713	0.718	0.721	0.717	0.718	0.722	0.720	0.385	0.378	0.364	0.363	0.386	0.373	0.362	0.363	0.364	0.377	6452	6472	6416	6512	6432	6464	6436	6516	6468	6516	4048	4048	3992	4100	4140	4048	4096	4040	4140	4136
Cryptosporidium parvum Iowa II GCA_000165345.1 2007-02-26	9216802	bzip2-8	2699437	0.725	0.721	0.721	0.720	0.723	0.721	0.718	0.696	0.720	0.724	0.379	0.384	0.385	0.383	0.381	0.381	0.379	0.380	0.365	0.379	7308	7304	7260	7260	7308	7216	7304	7164	7212	7252	4544	4616	4632	4612	4568	4664	4524	4668	4620	4604
Cryptosporidium parvum Iowa II GCA_000165345.1 2007-02-26	9216802	bzip2-9	2699355	0.727	0.728	0.722	0.706	0.703	0.725	0.722	0.726	0.722	0.725	0.363	0.386	0.382	0.377	0.384	0.383	0.356	0.383	0.383	0.380	7832	7736	7744	7788	7728	7732	7732	7784	7708	7688	4888	4900	4784	4900	4872	4880	4932	4852	4888	4888
Cryptosporidium parvum Iowa II GCA_000165345.1 2007-02-26	9216802	cmix	2144097	11695.701										11419.984										18219776										18219876
Cryptosporidium parvum Iowa II GCA_000165345.1 2007-02-26	9216802	copy	9216802	0.009	0.012	0.012	0.011	0.007	0.010	0.009	0.011	0.007	0.009	0.005	0.004	0.007	0.006	0.005	0.005	0.005	0.005	0.005	0.005	2180	2356	2340	2356	2284	2340	2276	2416	2356	2352	2340	2352	2420	2352	2268	2340	2352	2284	2412	2272
Cryptosporidium parvum Iowa II GCA_000165345.1 2007-02-26	9216802	dcom-9	2462410	169.578										161.691										169236										169284
Cryptosporidium parvum Iowa II GCA_000165345.1 2007-02-26	9216802	dcom-10	2458118	182.147										178.554										169516										169620
Cryptosporidium parvum Iowa II GCA_000165345.1 2007-02-26	9216802	dcom-11	2449310	199.953										198.865										170080										170068
Cryptosporidium parvum Iowa II GCA_000165345.1 2007-02-26	9216802	dcom-12	2433535	223.993										222.199										170688										170636
Cryptosporidium parvum Iowa II GCA_000165345.1 2007-02-26	9216802	dcom-13	2407928	250.156										250.381										171292										171412
Cryptosporidium parvum Iowa II GCA_000165345.1 2007-02-26	9216802	dcom-14	2366280	284.950										284.808										172188										172188
Cryptosporidium parvum Iowa II GCA_000165345.1 2007-02-26	9216802	dcom-15	2300336	329.682										327.617										173188										173228
Cryptosporidium parvum Iowa II GCA_000165345.1 2007-02-26	9216802	dcom-16	2263769	351.860										351.453										173692										174144
Cryptosporidium parvum Iowa II GCA_000165345.1 2007-02-26	9216802	dcom-17	2246133	361.693										360.937										174120										174360
Cryptosporidium parvum Iowa II GCA_000165345.1 2007-02-26	9216802	dcom-18	2237899	365.618										365.499										174380										174380
Cryptosporidium parvum Iowa II GCA_000165345.1 2007-02-26	9216802	dcom-19	2234372	366.590										367.072										174332										174332
Cryptosporidium parvum Iowa II GCA_000165345.1 2007-02-26	9216802	dcom-20	2232584	368.265										368.004										174416										174372
Cryptosporidium parvum Iowa II GCA_000165345.1 2007-02-26	9216802	dcom-21	2230811	367.493										367.829										174368										174400
Cryptosporidium parvum Iowa II GCA_000165345.1 2007-02-26	9216802	dcom-22	2230322	369.584										368.529										174312										174356
Cryptosporidium parvum Iowa II GCA_000165345.1 2007-02-26	9216802	dcom-23	2230083	370.295										368.960										174456										174812
Cryptosporidium parvum Iowa II GCA_000165345.1 2007-02-26	9216802	dcom-24	2229710	369.309										369.123										174344										174584
Cryptosporidium parvum Iowa II GCA_000165345.1 2007-02-26	9216802	dcom-25	2229452	368.249										369.034										174408										174612
Cryptosporidium parvum Iowa II GCA_000165345.1 2007-02-26	9216802	dcom-26	2228620	369.171										369.697										174316										174592
Cryptosporidium parvum Iowa II GCA_000165345.1 2007-02-26	9216802	dcom-27	2228989	369.216										369.901										174324										174632
Cryptosporidium parvum Iowa II GCA_000165345.1 2007-02-26	9216802	dcom-28	2229311	369.835										369.700										174400										174600
Cryptosporidium parvum Iowa II GCA_000165345.1 2007-02-26	9216802	dcom-29	2228858	370.040										369.224										174480										174540
Cryptosporidium parvum Iowa II GCA_000165345.1 2007-02-26	9216802	dcom-30	2228357	369.381										370.003										174512										174552
Cryptosporidium parvum Iowa II GCA_000165345.1 2007-02-26	9216802	dcom0	9238050	0.118	0.121	0.121	0.127	0.115	0.121	0.120	0.125	0.121	0.121	0.066	0.075	0.065	0.064	0.069	0.069	0.072	0.071	0.066	0.072	9204	9152	9200	9088	9296	9132	9224	9100	9088	9144	6892	6920	6848	6820	6840	6848	6872	6832	6852	6868
Cryptosporidium parvum Iowa II GCA_000165345.1 2007-02-26	9216802	dlim	2271177	0.794	0.796	0.806	0.777	0.787	0.806	0.786	0.790	0.792	0.799	0.922	0.931	0.939	0.925	0.936	0.941	0.933	0.935	0.919	0.913	11476	11412	11652	11656	11656	11576	11476	11272	11648	11272	11728	11964	11964	11584	11876	11724	12008	11880	11928	11964
Cryptosporidium parvum Iowa II GCA_000165345.1 2007-02-26	9216802	dnax-0	2416433	0.795	0.870	0.788	0.790	0.774	0.782	0.779	0.790	0.779	0.792	0.188	0.196	0.191	0.198	0.195	0.187	0.193	0.201	0.193	0.202	14228	14300	14312	14224	14296	14228	14208	14300	14280	14316	10432	10520	10600	10520	10516	10524	10528	10516	10584	10524
Cryptosporidium parvum Iowa II GCA_000165345.1 2007-02-26	9216802	dnax-1	2416357	0.812	0.802	0.786	0.781	0.790	0.782	0.791	0.789	0.781	0.762	0.196	0.194	0.195	0.185	0.203	0.189	0.187	0.194	0.202	0.196	14208	14116	14080	14252	14080	14148	14168	14260	14244	14140	10792	10428	10528	10528	10552	10504	10868	10788	10520	10868
Cryptosporidium parvum Iowa II GCA_000165345.1 2007-02-26	9216802	dnax-2	2256733	1.749	1.747	1.763	1.726	1.712	1.741	1.712	1.740	1.750	1.752	1.213	1.209	1.204	1.185	1.205	1.209	1.203	1.195	1.198	1.203	14148	14104	14116	14176	14208	14232	14168	14088	14232	14100	10864	10788	10868	10816	10788	10792	10792	10792	10696	10820
Cryptosporidium parvum Iowa II GCA_000165345.1 2007-02-26	9216802	dnax-3	2254898	1.753	1.762	1.736	1.755	1.718	1.749	1.712	1.731	1.752	1.713	1.199	1.207	1.206	1.210	1.212	1.211	1.206	1.209	1.210	1.208	14208	14252	14180	14256	14160	14148	14084	14228	14180	14168	10696	10844	10788	10896	10840	10792	10792	10792	10692	10792
Cryptosporidium parvum Iowa II GCA_000165345.1 2007-02-26	9216802	dnax0	9238050	0.105	0.104	0.107	0.112	0.113	0.111	0.115	0.109	0.110	0.113	0.063	0.069	0.064	0.068	0.073	0.069	0.073	0.066	0.067	0.073	8520	8544	8532	8712	8672	8544	8620	8632	8596	8620	6856	7036	6836	6796	6868	6992	6844	6888	6732	7000
Cryptosporidium parvum Iowa II GCA_000165345.1 2007-02-26	9216802	dsrc0	18539921	0.093	0.100	0.100	0.106	0.108	0.110	0.107	0.110	0.108	0.099	0.068	0.075	0.072	0.067	0.067	0.073	0.073	0.072	0.075	0.065	8648	8784	8560	8636	8444	8552	8724	8684	8660	8536	7160	7092	6936	6984	6916	7008	6924	7060	7100	6964
Cryptosporidium parvum Iowa II GCA_000165345.1 2007-02-26	9216802	dsrc1t-m0	2582611	0.244	0.235	0.231	0.235	0.242	0.228	0.231	0.235	0.237	0.230	0.230	0.231	0.239	0.231	0.232	0.238	0.231	0.235	0.238	0.236	14312	14460	14512	14420	14452	14420	14396	14372	14356	14508	13480	13372	13348	13292	13360	13368	13400	13376	13396	13400
Cryptosporidium parvum Iowa II GCA_000165345.1 2007-02-26	9216802	dsrc1t-m1	2321179	0.383	0.388	0.384	0.383	0.377	0.381	0.375	0.369	0.381	0.363	0.412	0.417	0.391	0.415	0.415	0.418	0.401	0.407	0.420	0.407	30752	30624	30604	30644	30616	30588	30696	30600	30644	30588	28592	28640	28556	28596	28536	28520	28556	28444	28456	28552
Cryptosporidium parvum Iowa II GCA_000165345.1 2007-02-26	9216802	dsrc1t-m2	2348730	0.435	0.433	0.436	0.436	0.426	0.441	0.439	0.441	0.436	0.436	0.494	0.496	0.463	0.478	0.491	0.494	0.496	0.493	0.483	0.500	61344	61356	61392	61284	61368	61336	61272	61300	61248	61244	59384	59320	59340	59364	59352	59288	59272	59364	59328	59336
Cryptosporidium parvum Iowa II GCA_000165345.1 2007-02-26	9216802	dsrc4t-m0	2582611	0.184	0.181	0.178	0.171	0.173	0.185	0.183	0.185	0.185	0.177	0.154	0.144	0.142	0.154	0.148	0.154	0.158	0.153	0.157	0.163	24784	24632	24748	24604	24624	24704	24680	24668	24684	24628	24648	24612	24616	24748	24716	24628	24616	24640	24716	24764
Cryptosporidium parvum Iowa II GCA_000165345.1 2007-02-26	9216802	dsrc4t-m1	2321179	0.391	0.392	0.390	0.386	0.386	0.393	0.392	0.387	0.382	0.390	0.416	0.424	0.405	0.413	0.414	0.416	0.417	0.418	0.416	0.419	28708	28852	28820	28724	28684	28688	28856	28708	28708	28752	28252	28260	28228	28236	28228	28260	28208	28304	28348	28292
Cryptosporidium parvum Iowa II GCA_000165345.1 2007-02-26	9216802	dsrc4t-m2	2348730	0.431	0.438	0.442	0.452	0.448	0.446	0.450	0.458	0.441	0.450	0.499	0.489	0.498	0.500	0.468	0.506	0.495	0.470	0.505	0.482	59732	59856	59688	59756	59728	59796	59816	59708	59776	59676	57740	57804	57828	57832	57804	57816	57744	57824	57840	57852
Cryptosporidium parvum Iowa II GCA_000165345.1 2007-02-26	9216802	fastqz0	18339643	0.137	0.133	0.151	0.147	0.151	0.146	0.143	0.142	0.146	0.139	0.108	0.101	0.106	0.097	0.098	0.100	0.109	0.110	0.098	0.099	8716	8548	8660	8660	8676	8664	8640	8648	8748	8652	7028	7028	7124	6984	7016	6936	7020	7004	6984	6808
Cryptosporidium parvum Iowa II GCA_000165345.1 2007-02-26	9216802	fastqzf	2540433	0.280	0.281	0.275	0.274	0.278	0.270	0.277	0.280	0.275	0.266	0.195	0.201	0.209	0.204	0.203	0.205	0.206	0.194	0.194	0.198	8688	8804	8668	8628	8492	8776	8760	8636	8772	8600	7004	6972	6936	7032	7192	7004	6932	7116	6964	7056
Cryptosporidium parvum Iowa II GCA_000165345.1 2007-02-26	9216802	fastqzs	2251726	3.179	3.159	3.140	3.145	3.157	3.161	3.150	3.116	3.142	3.130	3.502	3.519	3.484	3.498	3.504	3.515	3.502	3.505	3.503	3.511	1202200	1202168	1202252	1202220	1202272	1202552	1202252	1202272	1202200	1202412	1202724	1186324	1202856	1202868	1202616	1202768	1202532	1202572	1186376	1202852
Cryptosporidium parvum Iowa II GCA_000165345.1 2007-02-26	9216802	fqzcomp-1	2276707	0.358	0.341	0.352	0.335	0.342	0.335	0.349	0.353	0.333	0.347	0.401	0.392	0.401	0.390	0.387	0.385	0.393	0.400	0.394	0.388	41068	41292	41116	41020	41116	41220	41012	41024	41060	41052	39628	39680	39632	39676	39768	39620	39628	39772	39772	39772
Cryptosporidium parvum Iowa II GCA_000165345.1 2007-02-26	9216802	fqzcomp-1p	2276707	0.342	0.348	0.354	0.353	0.338	0.346	0.349	0.347	0.350	0.342	0.394	0.380	0.394	0.395	0.392	0.395	0.388	0.397	0.379	0.397	41108	41216	41024	41000	40956	40996	41008	40976	41008	41060	39712	39772	39528	39624	39672	39904	39624	39836	39724	39676
Cryptosporidium parvum Iowa II GCA_000165345.1 2007-02-26	9216802	fqzcomp-2	2302001	0.359	0.357	0.369	0.359	0.361	0.354	0.360	0.361	0.365	0.360	0.422	0.419	0.427	0.425	0.409	0.411	0.417	0.428	0.420	0.409	42564	42628	42792	42620	42640	42592	42792	42640	42580	42592	41264	41160	41280	41188	41112	41120	41120	41224	41080	41148
Cryptosporidium parvum Iowa II GCA_000165345.1 2007-02-26	9216802	fqzcomp-2p	2302001	0.346	0.353	0.372	0.355	0.369	0.350	0.359	0.352	0.356	0.367	0.425	0.412	0.407	0.408	0.418	0.407	0.410	0.428	0.428	0.428	42632	42548	42584	42624	42572	42580	42792	42592	42580	42564	41120	41080	41172	41172	41264	41188	41264	41172	41176	41228
Cryptosporidium parvum Iowa II GCA_000165345.1 2007-02-26	9216802	fqzcomp-3	2337273	0.381	0.387	0.385	0.374	0.378	0.388	0.379	0.386	0.379	0.392	0.456	0.448	0.447	0.456	0.444	0.441	0.441	0.450	0.439	0.399	48812	48808	48748	48736	48760	48800	48764	48968	48768	48972	47244	47616	47240	47340	47324	47240	47428	47552	47292	47340
Cryptosporidium parvum Iowa II GCA_000165345.1 2007-02-26	9216802	fqzcomp-3p	2337273	0.363	0.384	0.373	0.378	0.387	0.381	0.392	0.377	0.378	0.376	0.451	0.443	0.449	0.438	0.448	0.456	0.460	0.451	0.439	0.430	48732	48976	48772	48764	48832	48760	48772	48772	48864	48796	47396	47396	47348	47340	47316	47388	47340	47340	47396	47548
Cryptosporidium parvum Iowa II GCA_000165345.1 2007-02-26	9216802	fqzcomp-4	2370454	0.461	0.450	0.455	0.482	0.440	0.489	0.470	0.472	0.468	0.475	0.574	0.549	0.573	0.568	0.533	0.564	0.543	0.545	0.548	0.542	73652	73364	73416	73652	73436	73356	73404	73456	73368	73476	71944	72036	72020	71932	72036	71964	71832	71988	71984	71832
Cryptosporidium parvum Iowa II GCA_000165345.1 2007-02-26	9216802	fqzcomp-4p	2370454	0.457	0.457	0.443	0.461	0.491	0.468	0.480	0.487	0.466	0.461	0.582	0.569	0.535	0.579	0.550	0.576	0.566	0.554	0.530	0.545	73412	73652	73652	73408	73432	73364	73580	73460	73384	73364	71988	71932	71984	72196	72148	71940	72032	71932	71880	71908
Cryptosporidium parvum Iowa II GCA_000165345.1 2007-02-26	9216802	fqzcomp-5	2392916	0.692	0.687	0.617	0.610	0.703	0.660	0.685	0.694	0.660	0.587	0.831	0.846	0.850	0.725	0.826	0.838	0.701	0.853	0.843	0.832	171712	171704	171680	171680	171644	171644	171760	171704	171756	171788	170388	170256	170520	170296	170452	170192	170456	170288	170520	170252
Cryptosporidium parvum Iowa II GCA_000165345.1 2007-02-26	9216802	fqzcomp-5p	2392916	0.620	0.620	0.593	0.625	0.615	0.685	0.685	0.664	0.682	0.673	0.828	0.753	0.719	0.849	0.739	0.864	0.815	0.730	0.816	0.842	171980	171828	171640	171724	171752	171708	171684	171708	171684	171744	170248	170252	170452	170344	170224	170248	170300	170240	170456	170248
Cryptosporidium parvum Iowa II GCA_000165345.1 2007-02-26	9216802	fqzcomp-6	2407066	0.836	0.840	0.836	0.841	0.848	0.839	0.961	0.840	0.855	0.868	1.145	0.960	1.204	1.119	0.987	0.994	1.134	1.145	1.117	1.129	565200	564936	564924	565200	564864	564960	564916	564924	564976	565132	563744	563752	563476	563468	563464	563612	563536	563572	563372	563448
Cryptosporidium parvum Iowa II GCA_000165345.1 2007-02-26	9216802	fqzcomp-6p	2407066	0.823	0.857	0.856	0.841	0.957	0.818	0.851	0.953	0.963	0.945	0.970	1.161	1.161	1.105	1.137	1.154	1.108	0.969	1.136	1.139	565204	565024	564920	564960	565008	564980	564908	564916	564936	564968	563412	563680	563516	563520	563460	563416	563412	563444	563464	563452
Cryptosporidium parvum Iowa II GCA_000165345.1 2007-02-26	9216802	fqzcomp-7	2414102	1.634	1.549	1.492	1.509	1.528	1.785	1.651	1.632	1.480	1.548	1.836	1.818	1.865	1.860	1.826	1.834	1.823	1.852	1.840	1.841	2138064	2137808	2137736	2137792	2138004	2138076	2137788	2137880	2137732	2137780	2136480	2136340	2136344	2136336	2136336	2136232	2136308	2136608	2136608	2136232
Cryptosporidium parvum Iowa II GCA_000165345.1 2007-02-26	9216802	fqzcomp-7p	2414102	1.473	1.617	1.494	1.538	1.475	1.506	1.505	1.505	1.581	1.585	1.878	1.807	1.890	1.862	1.883	1.873	1.884	1.830	1.824	1.816	2137776	2138004	2137792	2137808	2138064	2137900	2137796	2137776	2137880	2138004	2136436	2136276	2136280	2136340	2136544	2136312	2136480	2136384	2136388	2136540
Cryptosporidium parvum Iowa II GCA_000165345.1 2007-02-26	9216802	fqzcomp-8	2417403	4.256	4.190	4.156	4.236	4.229	4.130	4.405	4.075	4.129	4.255	4.536	4.556	4.470	4.540	4.530	4.513	4.462	4.533	4.537	4.526	8429252	8429460	8429308	8429244	8429376	8429260	8429264	8429468	8429312	8429220	8427800	8427804	8427848	8427696	8427892	8427848	8427800	8427848	8427896	8428000
Cryptosporidium parvum Iowa II GCA_000165345.1 2007-02-26	9216802	fqzcomp-8p	2417403	4.082	4.087	4.101	4.166	4.044	4.155	4.090	4.186	4.039	4.196	4.437	4.495	4.471	4.532	4.470	4.548	4.453	4.523	4.465	4.556	8429460	8429256	8429248	8429260	8429344	8429316	8429244	8429288	8429464	8429240	8427740	8427740	8427760	8427792	8427736	8427788	8427696	8427800	8427796	8427784
Cryptosporidium parvum Iowa II GCA_000165345.1 2007-02-26	9216802	fqzcomp-9	2288732	0.304	0.309	0.323	0.331	0.317	0.318	0.326	0.335	0.313	0.339	0.362	0.360	0.360	0.364	0.345	0.344	0.357	0.362	0.362	0.352	40500	40556	40704	40560	40492	40596	40508	40492	40496	40500	39316	39116	39160	39112	39208	39252	39104	39080	39108	39164
Cryptosporidium parvum Iowa II GCA_000165345.1 2007-02-26	9216802	fqzcomp-9p	2288732	0.318	0.318	0.325	0.325	0.324	0.318	0.332	0.316	0.329	0.333	0.361	0.360	0.346	0.358	0.354	0.360	0.357	0.357	0.355	0.353	40772	40508	40484	40484	40472	40436	40508	40508	40492	40544	39012	39256	39112	39052	39388	39204	39320	39068	39108	39248
Cryptosporidium parvum Iowa II GCA_000165345.1 2007-02-26	9216802	fqzcomp0	18343419	0.098	0.107	0.102	0.096	0.102	0.098	0.107	0.105	0.104	0.106	0.068	0.077	0.076	0.064	0.076	0.070	0.067	0.082	0.071	0.079	8016	8012	8116	8156	8000	8088	7916	7980	8128	7980	6980	6976	6968	7028	6988	7016	6952	7104	7124	6924
Cryptosporidium parvum Iowa II GCA_000165345.1 2007-02-26	9216802	geco-2	2305156	13.876										13.377										5048116										5047780
Cryptosporidium parvum Iowa II GCA_000165345.1 2007-02-26	9216802	geco-3	2258934	12.076										12.199										2525916										2525392
Cryptosporidium parvum Iowa II GCA_000165345.1 2007-02-26	9216802	geco-4	2266008	11.428										11.199										3966820										3966456
Cryptosporidium parvum Iowa II GCA_000165345.1 2007-02-26	9216802	geco-5	2303717	13.916										13.252										5048120										5047772
Cryptosporidium parvum Iowa II GCA_000165345.1 2007-02-26	9216802	geco-6	2271261	14.119										13.725										5048284										5047920
Cryptosporidium parvum Iowa II GCA_000165345.1 2007-02-26	9216802	geco-7	2259795	16.145										15.573										6525324										6524852
Cryptosporidium parvum Iowa II GCA_000165345.1 2007-02-26	9216802	geco-8	2261998	16.202										15.511										6621452										6621036
Cryptosporidium parvum Iowa II GCA_000165345.1 2007-02-26	9216802	geco-9	2261998	16.894										17.094										7670104										7669668
Cryptosporidium parvum Iowa II GCA_000165345.1 2007-02-26	9216802	geco-10	2278852	19.542										19.714										9665088										9664728
Cryptosporidium parvum Iowa II GCA_000165345.1 2007-02-26	9216802	geco0	9238050	0.115	0.124	0.127	0.125	0.126	0.119	0.124	0.120	0.125	0.128	0.074	0.069	0.072	0.063	0.073	0.073	0.070	0.073	0.069	0.072	9224	9116	9124	9196	9180	9204	9236	9196	8996	9076	7008	7004	6944	6908	6904	6912	7032	6696	6868	6880
Cryptosporidium parvum Iowa II GCA_000165345.1 2007-02-26	9216802	geco2-1	2261656	2.328	2.283	2.304	2.296	2.270	2.295	2.307	2.288	2.266	2.295	2.321	2.328	2.294	2.300	2.309	2.342	2.302	2.293	2.328	2.328	134080	134216	134232	134320	134212	134224	134080	134228	134200	134316	133816	133812	133876	133848	133936	133824	133936	133940	133928	133848
Cryptosporidium parvum Iowa II GCA_000165345.1 2007-02-26	9216802	geco2-2	2253292	2.016	2.007	2.010	2.013	2.033	1.971	1.979	1.996	1.996	1.994	1.989	2.011	1.988	2.003	2.004	2.002	2.061	2.003	2.008	1.997	35984	35940	35860	35880	35872	35920	35924	35896	35744	35880	35592	35540	35532	35584	35596	35596	35532	35596	35596	35596
Cryptosporidium parvum Iowa II GCA_000165345.1 2007-02-26	9216802	geco2-3	2249693	3.080	3.106	3.106	3.085	3.053	3.093	3.090	3.064	3.133	3.101	3.156	3.110	3.154	3.181	3.131	3.136	3.130	3.132	3.162	3.130	134468	134528	134588	134568	134388	134444	134336	134480	134568	134460	134060	133996	134076	134128	134116	134064	134060	134068	134124	134068
Cryptosporidium parvum Iowa II GCA_000165345.1 2007-02-26	9216802	geco2-4	2244126	3.703	3.710	3.719	3.716	3.651	3.711	3.693	3.686	3.711	3.697	3.748	3.776	3.739	3.776	3.823	3.721	3.745	3.765	3.736	3.726	526160	526200	526260	526156	526156	526024	526168	526168	526256	526172	525756	525816	525688	525808	525872	525760	525756	525808	525812	525868
Cryptosporidium parvum Iowa II GCA_000165345.1 2007-02-26	9216802	geco2-5	2244134	3.712	3.708	3.712	3.689	3.693	3.703	3.726	3.749	3.664	3.694	3.740	3.741	3.749	3.726	3.688	3.723	3.756	3.735	3.785	3.725	526260	526160	526160	526108	526172	526200	526096	526172	526220	526200	525808	525784	525760	525804	525756	525792	525784	525872	525760	525748
Cryptosporidium parvum Iowa II GCA_000165345.1 2007-02-26	9216802	geco2-6	2243816	3.707	3.693	3.703	3.707	3.721	3.716	3.718	3.698	3.704	3.714	3.741	3.703	3.727	3.728	3.735	3.806	3.719	3.755	3.706	3.766	526256	526168	526200	526196	526160	526148	526204	526196	526220	526092	525692	525792	525788	525756	525760	525808	525692	525812	525752	525820
Cryptosporidium parvum Iowa II GCA_000165345.1 2007-02-26	9216802	geco2-7	2240046	10.704										10.702										1870516										1870068
Cryptosporidium parvum Iowa II GCA_000165345.1 2007-02-26	9216802	geco2-8	2241279	10.308										10.266										1869876										1869476
Cryptosporidium parvum Iowa II GCA_000165345.1 2007-02-26	9216802	geco2-9	2241866	10.928										10.725										2394380										2393984
Cryptosporidium parvum Iowa II GCA_000165345.1 2007-02-26	9216802	geco2-10	2252946	11.126										10.999										2428704										2428488
Cryptosporidium parvum Iowa II GCA_000165345.1 2007-02-26	9216802	geco2-11	2241866	12.276										11.909										3442692										3442436
Cryptosporidium parvum Iowa II GCA_000165345.1 2007-02-26	9216802	geco2-12	2252859	13.107										12.761										4001672										4001308
Cryptosporidium parvum Iowa II GCA_000165345.1 2007-02-26	9216802	geco2-13	2243662	24.492										23.408										8491500										8490988
Cryptosporidium parvum Iowa II GCA_000165345.1 2007-02-26	9216802	geco2-14	2242920	26.143										25.795										10064340										10063880
Cryptosporidium parvum Iowa II GCA_000165345.1 2007-02-26	9216802	geco2-15	2249931	32.106										32.140										18320360										18320096
Cryptosporidium parvum Iowa II GCA_000165345.1 2007-02-26	9216802	geco20	9238050	0.115	0.118	0.120	0.125	0.136	0.129	0.128	0.121	0.118	0.119	0.075	0.068	0.069	0.071	0.072	0.066	0.066	0.072	0.071	0.065	9256	9104	9272	9096	9112	9268	9192	9192	9108	9104	7004	6892	6872	6724	6864	6892	6872	6720	6900	6832
Cryptosporidium parvum Iowa II GCA_000165345.1 2007-02-26	9216802	gtz0	18205378	0.067	0.077	0.073	0.078	0.072	0.076	0.079	0.080	0.077	0.076	0.049	0.050	0.055	0.051	0.052	0.051	0.053	0.052	0.053	0.055	8612	8724	8468	8620	8612	8624	8620	8712	8640	8600	7060	7060	6804	6904	6960	6912	6988	6932	7024	6992
Cryptosporidium parvum Iowa II GCA_000165345.1 2007-02-26	9216802	gtz1t-1	2956803	2.279	2.214	2.229	2.616	2.226	2.198	2.204	2.523	2.322	2.199	1.095	1.109	1.126	1.118	1.108	1.110	1.115	1.118	1.108	1.098	53316	53368	53372	53404	53404	53356	53308	53408	53460	53292	53816	53780	53792	53784	53780	53808	53936	53784	53780	53776
Cryptosporidium parvum Iowa II GCA_000165345.1 2007-02-26	9216802	gtz1t-9	2184472	4.010	3.965	3.969	4.056	4.066	3.996	4.283	4.055	4.013	4.024	3.159	3.138	3.154	3.166	3.161	3.168	3.160	3.145	3.149	3.138	136576	136644	136612	136612	136584	136544	136584	136620	136600	136544	140300	140188	140248	140188	140328	140268	140400	140196	140264	140304
Cryptosporidium parvum Iowa II GCA_000165345.1 2007-02-26	9216802	gtz4t-1	2956803	2.205	2.205	4.759	2.289	2.216	2.201	2.189	2.229	2.226	2.264	1.108	1.112	1.106	1.084	1.085	1.107	1.114	1.108	1.105	1.101	53632	53620	53624	53524	53540	53508	53504	53448	53456	53608	53804	53852	53940	53780	53836	53784	53804	53800	53800	53836
Cryptosporidium parvum Iowa II GCA_000165345.1 2007-02-26	9216802	gtz4t-9	2184472	3.974	4.059	4.038	3.993	3.981	3.984	3.987	4.004	3.981	4.088	3.142	3.138	3.132	3.144	3.138	3.147	3.129	3.147	3.149	3.138	136584	136584	136536	136516	136516	136604	136584	136616	136532	136616	140352	140420	140400	140276	140276	140268	140332	140140	140392	140276
Cryptosporidium parvum Iowa II GCA_000165345.1 2007-02-26	9216802	gzip-1	3396314	0.165	0.166	0.168	0.166	0.168	0.146	0.165	0.153	0.146	0.168	0.091	0.084	0.089	0.091	0.092	0.086	0.090	0.092	0.092	0.092	1872	1776	1856	1848	1888	1828	1776	1876	1916	1852	1708	1800	1728	1736	1716	1700	1756	1764	1708	1736
Cryptosporidium parvum Iowa II GCA_000165345.1 2007-02-26	9216802	gzip-2	3278589	0.183	0.184	0.181	0.161	0.180	0.185	0.161	0.181	0.184	0.170	0.077	0.080	0.077	0.081	0.080	0.078	0.079	0.082	0.073	0.077	1848	1872	1848	1776	1932	1848	1880	1884	1876	1828	1696	1788	1724	1680	1720	1716	1812	1720	1768	1744
Cryptosporidium parvum Iowa II GCA_000165345.1 2007-02-26	9216802	gzip-3	3150280	0.264	0.271	0.272	0.267	0.269	0.260	0.267	0.259	0.247	0.256	0.073	0.073	0.073	0.062	0.071	0.072	0.069	0.069	0.066	0.069	1772	1928	1868	1860	1776	1768	1880	1844	1824	1928	1732	1788	1680	1812	1748	1784	1712	1788	1816	1740
Cryptosporidium parvum Iowa II GCA_000165345.1 2007-02-26	9216802	gzip-4	3136288	0.212	0.210	0.224	0.221	0.210	0.225	0.224	0.221	0.224	0.223	0.075	0.074	0.072	0.066	0.069	0.076	0.076	0.076	0.076	0.076	1880	1848	1880	1924	1884	1880	1888	1888	1856	1928	1760	1700	1700	1712	1756	1712	1704	1768	1740	1772
Cryptosporidium parvum Iowa II GCA_000165345.1 2007-02-26	9216802	gzip-5	3061584	0.405	0.408	0.404	0.401	0.403	0.404	0.398	0.404	0.393	0.400	0.075	0.075	0.069	0.073	0.075	0.073	0.072	0.069	0.060	0.074	1816	1864	1860	1760	1912	1852	1860	1912	1864	1844	1812	1716	1684	1700	1760	1808	1772	1724	1812	1760
Cryptosporidium parvum Iowa II GCA_000165345.1 2007-02-26	9216802	gzip-6	2952688	1.000	0.997	1.000	0.993	0.993	1.003	0.990	0.999	0.998	0.999	0.072	0.057	0.067	0.069	0.068	0.071	0.069	0.071	0.069	0.068	1816	1908	1812	1760	1864	1828	1804	1860	1788	1840	1696	1784	1728	1728	1708	1736	1716	1708	1720	1708
Cryptosporidium parvum Iowa II GCA_000165345.1 2007-02-26	9216802	gzip-7	2901277	1.761	1.757	1.763	1.793	1.758	1.754	1.795	1.748	1.737	1.754	0.067	0.071	0.068	0.064	0.068	0.068	0.068	0.068	0.068	0.059	1860	1760	1852	1764	1900	1752	1856	1860	1860	1828	1700	1732	1716	1700	1728	1676	1720	1684	1764	1768
Cryptosporidium parvum Iowa II GCA_000165345.1 2007-02-26	9216802	gzip-8	2847635	4.438	4.421	4.490	4.503	4.471	4.461	4.408	4.460	4.476	4.488	0.068	0.065	0.067	0.067	0.065	0.067	0.063	0.060	0.053	0.066	1756	1812	1900	1856	1868	1912	1840	1868	1828	1760	1788	1768	1788	1724	1740	1748	1744	1756	1716	1740
Cryptosporidium parvum Iowa II GCA_000165345.1 2007-02-26	9216802	gzip-9	2847465	4.406	4.525	4.450	4.442	4.444	4.467	4.434	4.412	4.489	4.450	0.068	0.066	0.068	0.065	0.067	0.067	0.065	0.067	0.058	0.055	1864	1812	1760	1860	1904	1836	1852	1816	1832	1844	1728	1728	1684	1736	1736	1712	1720	1696	1708	1764
Cryptosporidium parvum Iowa II GCA_000165345.1 2007-02-26	9216802	harc0	18710379	0.152	0.153	0.160	0.156	0.164	0.164	0.165	0.161	0.162	0.160	0.120	0.111	0.114	0.106	0.118	0.117	0.115	0.114	0.112	0.103	9212	9128	9276	9400	9300	9244	9220	9256	9228	9232	7896	7828	7816	8064	7880	7896	7828	7952	7900	7876
Cryptosporidium parvum Iowa II GCA_000165345.1 2007-02-26	9216802	harc1t	2355900	8.182	8.157	8.076	8.108	8.082	8.147	8.078	8.113	8.093	8.056	1.981	1.961	1.970	1.918	1.971	1.949	1.928	1.951	1.965	1.984	207232	207156	207188	207196	207184	207220	207356	207156	207340	207180	98704	98688	98828	98720	98800	98708	98772	98684	98624	98744
Cryptosporidium parvum Iowa II GCA_000165345.1 2007-02-26	9216802	harc4t	2366140	6.797	6.662	6.694	6.773	6.735	6.682	6.713	6.696	6.726	6.685	1.835	1.828	1.847	1.858	1.823	1.843	1.894	1.834	1.827	1.854	207524	207464	207476	208632	207424	207632	207436	208656	208564	207416	98764	98836	98960	98964	98964	98900	98836	98732	98764	98752
Cryptosporidium parvum Iowa II GCA_000165345.1 2007-02-26	9216802	jarvis-1	2260048	6.327	6.343	6.333	6.345	6.285	6.682	6.324	6.354	6.336	6.310	6.365	6.385	6.357	6.351	6.411	6.382	6.373	6.354	6.378	6.347	570732	570756	570768	570812	570676	570788	570692	570748	570844	570844	570520	570580	570552	570524	570552	570600	570468	570472	570572	570600
Cryptosporidium parvum Iowa II GCA_000165345.1 2007-02-26	9216802	jarvis-2	2252001	6.285	6.288	6.305	6.322	6.302	6.262	6.287	6.303	6.296	6.426	6.324	6.326	6.340	6.379	6.331	6.353	6.357	6.499	6.337	6.370	570724	570760	570724	570800	570608	570736	570836	570748	570800	570740	570516	570480	570512	570460	570532	570456	570404	570580	570548	570472
Cryptosporidium parvum Iowa II GCA_000165345.1 2007-02-26	9216802	jarvis-3	2244820	7.342	7.236	7.267	7.270	7.297	7.292	7.283	7.322	7.282	7.350	7.325	7.328	7.299	7.330	7.332	7.307	7.349	7.304	7.351	7.332	571104	571248	571280	571224	571156	571244	571184	571244	571240	571132	570868	570932	570984	570852	570976	570880	570980	570952	570924	571000
Cryptosporidium parvum Iowa II GCA_000165345.1 2007-02-26	9216802	jarvis-4	2241861	6.987	6.945	6.988	7.009	6.969	7.157	6.983	6.971	7.051	6.975	7.104	7.106	7.077	7.161	7.073	7.101	7.078	7.077	7.090	7.115	815612	815616	815488	815600	815604	815560	815492	815480	815496	815552	815340	815344	815324	815296	815380	815408	815376	815404	815356	815364
Cryptosporidium parvum Iowa II GCA_000165345.1 2007-02-26	9216802	jarvis-5	2244473	4.973	5.002	4.994	4.996	5.000	5.015	5.016	5.017	5.030	4.950	5.052	5.059	5.027	5.036	5.030	5.043	5.087	5.047	5.095	5.058	684420	684548	684408	684488	684416	684468	684528	684484	684492	684472	684368	684212	684312	684212	684184	684216	684376	684248	684204	684208
Cryptosporidium parvum Iowa II GCA_000165345.1 2007-02-26	9216802	jarvis-6	2246251	5.028	5.014	4.993	5.016	5.010	5.007	5.017	4.998	5.051	5.150	5.063	5.061	5.041	5.069	5.070	5.043	5.057	5.051	5.046	5.036	684576	684572	684468	684580	684468	684556	684580	684600	684556	684576	684316	684236	684328	684324	684264	684240	684328	684356	684296	684184
Cryptosporidium parvum Iowa II GCA_000165345.1 2007-02-26	9216802	jarvis-7	2245954	4.564	4.629	4.605	4.540	4.559	4.577	4.561	4.534	4.557	4.582	4.583	4.586	4.598	4.598	4.609	4.603	4.599	4.588	4.582	4.628	704464	704472	704496	704392	704384	704512	704504	704504	704496	704560	704360	704304	704324	704184	704424	704264	704328	704416	704336	704304
Cryptosporidium parvum Iowa II GCA_000165345.1 2007-02-26	9216802	jarvis-8	2243357	7.036	7.090	7.051	7.032	7.166	7.012	7.092	7.052	7.032	7.074	7.141	7.117	7.084	7.352	7.121	7.089	7.151	7.077	7.096	7.175	1227344	1227288	1227368	1227320	1227400	1227280	1227340	1227368	1227288	1227316	1227192	1227252	1227284	1227112	1227160	1227308	1227164	1227172	1227276	1227236
Cryptosporidium parvum Iowa II GCA_000165345.1 2007-02-26	9216802	jarvis-9	2243448	17.108										17.028										4017972										4017812
Cryptosporidium parvum Iowa II GCA_000165345.1 2007-02-26	9216802	jarvis-10	2243873	16.464										16.430										4015464										4015340
Cryptosporidium parvum Iowa II GCA_000165345.1 2007-02-26	9216802	jarvis-11	2244112	8.520	8.381	8.502	8.415	8.414	8.376	8.442	8.424	9.008	8.486	8.500	8.471	8.476	8.497	8.437	8.466	8.515	8.477	8.510	8.536	1166640	1166536	1166592	1166564	1166680	1166504	1166564	1166584	1166592	1166676	1166368	1166340	1166336	1166396	1166364	1166344	1166376	1166312	1166400	1166376
Cryptosporidium parvum Iowa II GCA_000165345.1 2007-02-26	9216802	jarvis-12	2247827	17.129										17.031										4017920										4017832
Cryptosporidium parvum Iowa II GCA_000165345.1 2007-02-26	9216802	jarvis0	9238050	0.117	0.119	0.115	0.122	0.120	0.124	0.124	0.127	0.127	0.122	0.066	0.063	0.072	0.070	0.070	0.072	0.072	0.070	0.067	0.069	9288	9128	9200	9168	9204	9188	9212	9216	9120	9012	6912	6900	6920	6876	6948	7068	6960	6860	6812	6864
Cryptosporidium parvum Iowa II GCA_000165345.1 2007-02-26	9216802	kic-0	3271722	9.030	9.187	8.834	9.140	9.078	8.921	9.014	9.038	9.092	9.240	0.966	0.949	1.010	0.989	0.957	0.958	0.950	0.957	0.960	0.926	1595920	1596732	1586688	1586960	1596076	1628436	1590968	1618628	1593444	1583508	213792	212788	216376	219900	226736	218828	215900	218392	216536	218320
Cryptosporidium parvum Iowa II GCA_000165345.1 2007-02-26	9216802	kic-1	2473267	9.519	10.165	9.439	9.334	9.315	9.190	9.437	9.572	9.052	9.871	1.040	1.095	1.080	1.061	1.027	1.071	1.021	1.052	1.042	1.016	1595748	1591052	1607260	1609480	1599128	1620020	1595540	1591368	1590412	1590924	228732	219032	221728	223500	220840	219976	226712	220952	221684	223708
Cryptosporidium parvum Iowa II GCA_000165345.1 2007-02-26	9216802	kic-2-8	2392466	11.681										1.370	1.331	1.410	1.353	1.443	1.337	1.343	1.397	1.370	1.330	1601272										340132	350460	332580	339624	336652	335076	335888	338236	332980	333884
Cryptosporidium parvum Iowa II GCA_000165345.1 2007-02-26	9216802	kic0	18539921	0.114	0.104	0.111	0.105	0.105	0.108	0.104	0.103	0.112	0.114	0.075	0.063	0.075	0.073	0.075	0.075	0.079	0.073	0.076	0.071	7876	7936	7844	7980	7988	7840	7932	8016	8000	7904	6272	6296	6332	6320	6324	6244	6440	6356	6364	6204
Cryptosporidium parvum Iowa II GCA_000165345.1 2007-02-26	9216802	leon-2	2303136	1.697	1.670	1.686	1.689	1.669	1.682	1.691	1.667	1.673	1.701	1.717	1.736	1.727	1.730	1.719	1.721	1.722	1.714	1.721	1.715	118236	122348	122316	120868	121400	122184	121492	122376	122460	121636	36508	36408	36412	36504	36492	36412	36572	36504	36412	36528
Cryptosporidium parvum Iowa II GCA_000165345.1 2007-02-26	9216802	leon-3	2303278	1.762	1.750	1.770	1.756	1.711	1.753	1.779	1.754	1.731	1.726	1.710	1.713	1.718	1.724	1.716	1.714	1.721	1.724	1.723	1.712	122712	125248	120436	117228	122104	123340	119632	123460	123760	123096	36548	36396	36412	36424	36400	36512	36444	36412	36444	36400
Cryptosporidium parvum Iowa II GCA_000165345.1 2007-02-26	9216802	leon-4	2303062	1.636	1.642	1.636	1.651	1.630	1.593	1.622	1.646	1.617	1.642	1.698	1.716	1.684	1.690	1.708	1.698	1.713	1.697	1.705	1.709	135624	132072	137632	138912	138504	135348	130280	135364	141616	135520	36472	36512	36460	36428	36532	36508	36516	36512	36504	36400
Cryptosporidium parvum Iowa II GCA_000165345.1 2007-02-26	9216802	leon-5	2302363	1.589	1.596	1.545	1.597	1.584	1.598	1.601	1.615	1.560	1.619	1.726	1.717	1.709	1.687	1.697	1.698	1.724	1.708	1.703	1.708	136104	139340	132984	136844	136388	135608	133396	139184	135996	136100	36556	36408	36528	36508	36520	36472	36420	36572	36552	36476
Cryptosporidium parvum Iowa II GCA_000165345.1 2007-02-26	9216802	leon-6	2305474	1.615	1.593	1.624	1.627	1.619	1.628	1.623	1.588	1.603	1.612	1.697	1.707	1.710	1.707	1.691	1.703	1.695	1.712	1.712	1.702	136564	142716	136860	129808	137112	143252	133204	133212	133700	130308	36508	36516	36556	36476	36568	36416	36512	36508	36504	36504
Cryptosporidium parvum Iowa II GCA_000165345.1 2007-02-26	9216802	leon-7	2314910	1.646	1.612	1.664	1.630	1.650	1.645	1.629	1.657	1.634	1.663	1.704	1.706	1.691	1.693	1.700	1.686	1.700	1.705	1.686	1.694	141300	137192	138100	131776	134860	137676	134940	140936	134356	137240	36284	36416	36464	36516	36500	36508	36516	36516	36408	36520
Cryptosporidium parvum Iowa II GCA_000165345.1 2007-02-26	9216802	leon-8	2351771	1.712	1.677	1.698	1.711	1.674	1.682	1.714	1.664	1.694	1.700	1.705	1.696	1.698	1.684	1.713	1.698	1.702	1.705	1.718	1.695	137376	134080	137608	146744	144168	140156	134544	137720	138532	141008	36400	36388	36280	36316	36288	36416	36332	36472	36340	36400
Cryptosporidium parvum Iowa II GCA_000165345.1 2007-02-26	9216802	leon-9	2487249	1.828	1.817	1.794	1.833	1.815	1.809	1.830	1.836	1.830	1.832	1.707	1.717	1.732	1.719	1.726	1.715	1.728	1.722	1.728	1.731	141828	145476	142140	145356	148340	145216	148696	148364	145228	144680	36592	36576	36608	36652	36692	36692	36636	36688	36692	36632
Cryptosporidium parvum Iowa II GCA_000165345.1 2007-02-26	9216802	leon-10	2744395	1.911	1.879	1.912	1.903	1.902	1.870	1.909	1.904	1.895	1.887	1.780	1.773	1.788	1.794	1.792	1.777	1.800	1.803	1.790	1.784	141920	145124	148888	146372	142392	151652	145868	146640	149504	145016	36604	36688	36600	36732	36584	36704	36752	36688	36588	36632
Cryptosporidium parvum Iowa II GCA_000165345.1 2007-02-26	9216802	leon-11	3115101	2.065	2.055	2.041	1.996	2.053	2.057	2.008	2.047	2.059	2.037	1.858	1.868	1.847	1.858	1.866	1.831	1.858	1.855	1.863	1.847	142920	149660	149852	144004	147160	153544	143608	153044	143572	146780	36856	36860	36868	36868	36776	36864	36812	36856	36852	36864
Cryptosporidium parvum Iowa II GCA_000165345.1 2007-02-26	9216802	leon-12	3646215	2.162	2.193	2.194	2.198	2.159	2.151	2.191	2.147	2.148	2.149	1.917	1.901	1.924	1.913	1.919	1.931	1.937	1.933	1.908	1.930	145572	145776	134628	141140	142092	152168	145080	138352	138444	145072	37344	37368	37284	37404	37384	37424	37384	37376	37280	37420
Cryptosporidium parvum Iowa II GCA_000165345.1 2007-02-26	9216802	leon-13	3392617	2.231	2.241	2.198	2.214	2.198	2.204	2.213	2.181	2.232	2.223	1.886	1.880	1.899	1.901	1.904	1.899	1.881	1.901	1.892	1.902	143688	143704	149480	143676	153096	153720	143716	143704	142856	143508	36996	37076	37144	37220	37016	37260	36996	37124	36984	37076
Cryptosporidium parvum Iowa II GCA_000165345.1 2007-02-26	9216802	leon-14	2910384	2.107	2.128	2.110	2.137	2.100	2.096	2.093	2.103	2.109	2.083	1.655	1.628	1.657	1.649	1.642	1.655	1.697	1.654	1.662	1.648	148224	145312	141728	138692	138796	138720	138440	139156	141908	141900	36652	36752	36756	36820	36700	36752	36756	36736	36872	36740
Cryptosporidium parvum Iowa II GCA_000165345.1 2007-02-26	9216802	leon-15	2574365	1.971	1.963	1.998	1.990	1.997	1.998	2.003	1.991	1.984	1.940	1.390	1.377	1.392	1.387	1.377	1.389	1.383	1.371	1.372	1.373	137864	141336	137764	135288	134704	134548	135236	138380	138260	135084	36756	36672	36672	36716	36760	36796	36656	36652	36820	36656
Cryptosporidium parvum Iowa II GCA_000165345.1 2007-02-26	9216802	leon-16	2441789	1.882	1.864	1.860	1.869	1.892	1.852	1.888	1.847	1.892	1.860	1.157	1.151	1.143	1.134	1.163	1.170	1.153	1.167	1.166	1.156	134876	141596	144632	134860	134652	134944	141088	134820	134600	141044	36608	36608	36580	36572	36500	36552	36640	36532	36612	36660
Cryptosporidium parvum Iowa II GCA_000165345.1 2007-02-26	9216802	leon-17	2401297	1.873	1.833	1.849	1.776	1.787	1.821	1.817	1.809	1.811	1.837	1.018	1.028	1.020	1.018	1.032	1.049	1.032	1.035	1.035	1.028	134628	134856	141184	137948	134680	138024	134868	144384	134760	144308	36600	36500	36596	36604	36596	36616	36604	36640	36644	36376
Cryptosporidium parvum Iowa II GCA_000165345.1 2007-02-26	9216802	leon-18	2390347	1.820	1.837	1.859	1.840	1.771	1.793	1.784	1.843	1.807	1.785	0.965	0.963	0.963	0.945	0.973	0.952	0.974	0.972	0.975	0.967	134812	141000	134728	140396	144044	134628	144192	141128	134684	134812	36612	36536	36600	36592	36580	36432	36488	36500	36648	36612
Cryptosporidium parvum Iowa II GCA_000165345.1 2007-02-26	9216802	leon-19	2391186	1.891	1.856	1.773	1.819	1.834	1.806	1.812	1.861	1.790	1.845	0.938	0.954	0.958	0.971	0.972	0.980	0.942	0.963	0.976	0.963	141072	138060	134448	134832	138132	137864	147648	134852	134336	134928	36596	36600	36484	36552	36536	36548	36596	36604	36596	36588
Cryptosporidium parvum Iowa II GCA_000165345.1 2007-02-26	9216802	leon-20	2388778	1.790	1.814	1.796	1.831	1.810	1.809	1.798	1.856	1.809	1.853	0.937	0.944	0.954	0.958	0.957	0.958	0.964	0.948	0.950	0.964	134648	134804	134856	134672	147188	134728	138016	134688	134616	140932	36608	36400	36480	36556	36424	36596	36556	36532	36656	36608
Cryptosporidium parvum Iowa II GCA_000165345.1 2007-02-26	9216802	leon-21	2389947	1.781	1.834	1.812	1.812	1.844	1.860	1.763	1.854	1.790	1.763	0.938	0.956	0.941	0.954	0.952	0.959	0.960	0.971	0.961	0.954	144048	144168	134576	134952	147296	134964	134856	134704	134688	134200	36584	36596	36532	36384	36536	36496	36532	36600	36596	36592
Cryptosporidium parvum Iowa II GCA_000165345.1 2007-02-26	9216802	leon-22	2389831	1.817	1.870	1.785	1.811	1.843	1.839	1.798	1.827	1.831	1.751	0.940	0.941	0.947	0.974	0.967	0.967	0.949	0.943	0.962	0.954	134752	135000	134768	134952	134664	134640	134508	144160	134696	135056	36496	36500	36532	36488	36496	36536	36536	36556	36600	36588
Cryptosporidium parvum Iowa II GCA_000165345.1 2007-02-26	9216802	leon-23	2388978	1.797	1.795	1.823	1.817	1.769	1.816	1.785	1.779	1.809	1.834	0.953	0.947	0.960	0.935	0.937	0.945	0.949	0.941	0.957	0.956	143768	134724	138144	141064	134404	135056	141180	147188	140852	134960	36588	36592	36484	36592	36484	36588	36588	36664	36616	36504
Cryptosporidium parvum Iowa II GCA_000165345.1 2007-02-26	9216802	leon-24	2397662	1.813	1.837	1.797	1.842	1.834	1.822	1.830	1.777	1.835	1.857	0.951	0.982	0.973	0.984	0.986	0.968	0.978	0.986	0.976	0.967	144336	138096	134688	144072	134820	135244	134952	138148	147504	143944	36608	36604	36652	36600	36612	36468	36596	36524	36496	36556
Cryptosporidium parvum Iowa II GCA_000165345.1 2007-02-26	9216802	leon-25	2390199	1.799	1.782	1.854	1.813	1.749	1.781	1.805	1.835	1.789	1.768	0.956	0.947	0.939	0.959	0.956	0.945	0.941	0.955	0.938	0.959	134784	141360	140836	147404	134252	137760	134960	147048	134744	134788	36560	36620	36540	36604	36504	36508	36516	36596	36600	36600
Cryptosporidium parvum Iowa II GCA_000165345.1 2007-02-26	9216802	leon-26	2386344	1.806	1.831	1.745	1.828	1.793	1.779	1.796	1.795	1.744	1.803	0.921	0.945	0.945	0.930	0.943	0.946	0.943	0.937	0.943	0.935	134636	134268	134740	134552	134160	134892	134988	134864	134564	134812	36516	36484	36480	36592	36604	36532	36488	36584	36588	36416
Cryptosporidium parvum Iowa II GCA_000165345.1 2007-02-26	9216802	leon-27	2387386	1.849	1.746	1.796	1.745	1.775	1.801	1.798	1.747	1.716	1.737	0.939	0.937	0.931	0.928	0.930	0.949	0.936	0.921	0.941	0.932	134840	134800	134692	134632	144324	134684	141200	144280	134552	134804	36592	36580	36600	36600	36580	36500	36480	36660	36560	36464
Cryptosporidium parvum Iowa II GCA_000165345.1 2007-02-26	9216802	leon-28	2388239	1.769	1.801	1.760	1.775	1.770	1.762	1.758	1.746	1.801	1.842	0.941	0.937	0.925	0.947	0.941	0.944	0.939	0.943	0.940	0.944	137796	137716	134452	134528	144116	144228	134472	134712	134440	134116	36604	36620	36640	36460	36544	36596	36600	36468	36360	36596
Cryptosporidium parvum Iowa II GCA_000165345.1 2007-02-26	9216802	leon-29	2384940	1.820	1.782	1.809	1.809	1.808	1.729	1.773	1.772	1.756	1.737	0.921	0.937	0.936	0.939	0.934	0.919	0.938	0.942	0.951	0.914	134500	141024	137644	144004	134484	134832	134780	140268	137772	134540	36588	36580	36592	36600	36600	36372	36600	36596	36600	36556
Cryptosporidium parvum Iowa II GCA_000165345.1 2007-02-26	9216802	leon-30	2388372	1.772	1.784	1.751	1.752	1.815	1.765	1.791	1.824	1.803	1.751	0.941	0.945	0.934	0.938	0.930	0.945	0.931	0.944	0.941	0.942	134448	134420	134808	143484	147116	134488	134636	134584	134516	134592	36604	36548	36664	36600	36504	36548	36600	36644	36488	36504
Cryptosporidium parvum Iowa II GCA_000165345.1 2007-02-26	9216802	leon-31	2388909	1.756	1.801	1.745	1.745	1.760	1.794	1.807	1.811	1.765	1.753	0.937	0.953	0.948	0.944	0.944	0.951	0.950	0.935	0.954	0.941	144148	134552	141052	140788	143688	134464	134468	146908	143916	134416	36500	36604	36592	36588	36656	36552	36644	36600	36596	36504
Cryptosporidium parvum Iowa II GCA_000165345.1 2007-02-26	9216802	leon0	9469184	0.114	0.111	0.124	0.122	0.113	0.127	0.116	0.120	0.114	0.124	0.062	0.073	0.062	0.059	0.075	0.066	0.072	0.069	0.061	0.074	9140	9128	9120	9196	9256	9208	9196	9128	9220	9124	6864	6832	6812	6836	6732	6884	6972	6888	6828	6840
Cryptosporidium parvum Iowa II GCA_000165345.1 2007-02-26	9216802	lfastqc	2276861	8.626	8.591	8.600	8.695	8.687	8.705	8.741	8.659	8.698	8.622	7.764	7.836	7.800	7.786	7.802	7.787	7.721	7.819	7.815	7.757	2292184	2292236	2292200	2292232	2292080	2292188	2292084	2292052	2292240	2292164	2291148	2291248	2291288	2291256	2291200	2291208	2291148	2291084	2291152	2291084
Cryptosporidium parvum Iowa II GCA_000165345.1 2007-02-26	9216802	lfastqc0	18459726	0.087	0.085	0.086	0.089	0.090	0.091	0.084	0.082	0.084	0.088	0.068	0.069	0.061	0.067	0.067	0.067	0.068	0.069	0.066	0.067	8444	8556	8560	8484	8408	8580	8380	8396	8496	8572	7052	7016	7028	7108	7016	6940	7000	6976	7012	6996
Cryptosporidium parvum Iowa II GCA_000165345.1 2007-02-26	9216802	lfqc	2181328	42.398										26.344										259996										258644
Cryptosporidium parvum Iowa II GCA_000165345.1 2007-02-26	9216802	lfqc0	18233337	0.078	0.082	0.085	0.084	0.086	0.085	0.088	0.083	0.076	0.085	0.063	0.065	0.064	0.062	0.064	0.066	0.063	0.063	0.067	0.066	8944	8908	8912	8932	8900	8944	8916	8916	8896	8992	7380	7192	7352	7376	7464	7328	7328	7516	7428	7380
Cryptosporidium parvum Iowa II GCA_000165345.1 2007-02-26	9216802	lizard-10	5283765	0.049	0.049	0.039	0.039	0.039	0.045	0.047	0.047	0.046	0.039	0.021	0.019	0.018	0.020	0.021	0.020	0.020	0.021	0.013	0.013	8128	8132	8256	8252	8224	8104	8204	8260	8128	8116	8040	8156	8092	8156	8124	8188	8096	8156	8108	8120
Cryptosporidium parvum Iowa II GCA_000165345.1 2007-02-26	9216802	lizard-11	5161196	0.048	0.057	0.058	0.055	0.047	0.056	0.053	0.053	0.053	0.053	0.022	0.022	0.019	0.019	0.022	0.021	0.018	0.019	0.020	0.013	9072	9152	9076	9076	9104	9068	9108	9176	9088	9124	8028	8120	8068	8040	8116	8084	8036	8012	8076	8116
Cryptosporidium parvum Iowa II GCA_000165345.1 2007-02-26	9216802	lizard-12	5052550	0.101	0.103	0.103	0.102	0.103	0.102	0.102	0.102	0.095	0.103	0.021	0.019	0.021	0.011	0.020	0.019	0.020	0.020	0.020	0.017	8956	8988	8920	8940	9008	9064	9076	8960	8988	9032	7976	7948	8004	7928	8036	8072	8048	7972	8052	8112
Cryptosporidium parvum Iowa II GCA_000165345.1 2007-02-26	9216802	lizard-13	4760398	0.166	0.175	0.169	0.170	0.172	0.166	0.168	0.171	0.166	0.167	0.016	0.021	0.020	0.020	0.016	0.018	0.021	0.020	0.018	0.017	9056	8968	9008	9036	9000	9012	8976	8976	9056	9060	7968	7800	7944	7904	7868	7900	7908	7988	7936	7904
Cryptosporidium parvum Iowa II GCA_000165345.1 2007-02-26	9216802	lizard-14	4484470	0.214	0.222	0.221	0.227	0.194	0.223	0.221	0.200	0.217	0.224	0.021	0.021	0.017	0.019	0.010	0.018	0.017	0.010	0.018	0.017	9104	9100	9100	8972	9004	9096	9068	9108	9092	8960	7812	7768	7696	7728	7720	7676	7816	7664	7780	7768
Cryptosporidium parvum Iowa II GCA_000165345.1 2007-02-26	9216802	lizard-15	4242316	0.315	0.288	0.304	0.302	0.295	0.306	0.305	0.299	0.275	0.291	0.020	0.021	0.011	0.019	0.017	0.019	0.020	0.020	0.010	0.011	9112	9012	9160	9112	9012	9112	9100	9012	9124	9008	7660	7724	7596	7632	7616	7568	7740	7708	7716	7732
Cryptosporidium parvum Iowa II GCA_000165345.1 2007-02-26	9216802	lizard-16	4421258	0.438	0.445	0.452	0.451	0.447	0.451	0.450	0.462	0.447	0.446	0.020	0.018	0.019	0.016	0.017	0.021	0.018	0.017	0.020	0.018	9040	9012	9000	9052	9044	9000	9040	8996	9100	8980	7668	7680	7716	7796	7776	7756	7812	7672	7736	7696
Cryptosporidium parvum Iowa II GCA_000165345.1 2007-02-26	9216802	lizard-17	3722121	3.778	3.712	3.888	3.698	3.730	3.725	3.684	3.701	3.648	3.762	0.020	0.016	0.015	0.009	0.020	0.015	0.020	0.015	0.013	0.010	8796	8740	8792	8744	8796	8748	8700	8740	8708	8708	7448	7440	7504	7444	7472	7428	7356	7468	7380	7336
Cryptosporidium parvum Iowa II GCA_000165345.1 2007-02-26	9216802	lizard-18	3501537	1.866	1.865	1.860	1.853	1.863	1.860	1.838	1.868	1.861	1.854	0.018	0.018	0.019	0.010	0.018	0.013	0.019	0.009	0.018	0.017	9000	9044	9068	9024	9044	9052	9056	9016	8980	9012	7288	7384	7264	7344	7368	7236	7328	7316	7400	7384
Cryptosporidium parvum Iowa II GCA_000165345.1 2007-02-26	9216802	lizard-19	3491408	1.929	1.926	1.921	1.914	1.916	1.918	1.916	1.914	1.913	1.915	0.018	0.018	0.010	0.019	0.019	0.017	0.019	0.019	0.015	0.017	29024	29092	29092	29144	29124	29120	29028	29136	29052	29136	7400	7304	7340	7308	7268	7380	7344	7288	7368	7336
Cryptosporidium parvum Iowa II GCA_000165345.1 2007-02-26	9216802	lizard-20	5191634	0.048	0.051	0.052	0.050	0.048	0.047	0.053	0.051	0.049	0.051	0.024	0.023	0.024	0.021	0.023	0.024	0.024	0.020	0.024	0.020	8104	8132	8136	8084	8100	8128	8180	8096	8156	8132	8092	7996	8144	8052	8032	8044	8132	8044	8072	8100
Cryptosporidium parvum Iowa II GCA_000165345.1 2007-02-26	9216802	lizard-21	5168684	0.075	0.078	0.071	0.072	0.079	0.078	0.077	0.079	0.079	0.079	0.023	0.014	0.024	0.024	0.013	0.023	0.019	0.017	0.014	0.022	8100	8080	8124	8104	8096	8072	8212	8064	8120	8128	8180	8120	8112	8076	8032	8120	8084	8036	8028	7988
Cryptosporidium parvum Iowa II GCA_000165345.1 2007-02-26	9216802	lizard-22	5139648	0.085	0.091	0.091	0.089	0.091	0.087	0.090	0.088	0.091	0.091	0.024	0.014	0.024	0.023	0.024	0.021	0.013	0.022	0.014	0.022	9024	9040	9100	9056	8960	9008	9044	9048	9008	8996	7992	8032	8056	8032	8012	8024	8040	8020	8032	8056
Cryptosporidium parvum Iowa II GCA_000165345.1 2007-02-26	9216802	lizard-23	5154276	0.240	0.242	0.233	0.243	0.236	0.222	0.215	0.235	0.239	0.224	0.022	0.022	0.021	0.019	0.018	0.017	0.021	0.022	0.022	0.022	25428	25472	25472	25428	25328	25472	25440	25468	25420	25420	8048	8120	8044	7964	8004	8104	8100	8016	8168	8076
Cryptosporidium parvum Iowa II GCA_000165345.1 2007-02-26	9216802	lizard-24	4926203	0.343	0.325	0.340	0.332	0.325	0.310	0.325	0.327	0.315	0.325	0.022	0.022	0.020	0.020	0.017	0.012	0.012	0.022	0.020	0.018	55880	55892	56008	55916	56004	55892	55860	55896	55864	55940	7948	7968	7864	8016	8024	8004	7932	7928	8012	8012
Cryptosporidium parvum Iowa II GCA_000165345.1 2007-02-26	9216802	lizard-25	4806326	0.536	0.517	0.522	0.522	0.530	0.518	0.519	0.523	0.524	0.515	0.021	0.021	0.020	0.020	0.017	0.021	0.019	0.017	0.012	0.019	45508	45444	45512	45436	45420	45508	45532	45496	45488	45464	7844	7928	7908	7928	7908	7964	7844	7936	7852	7928
Cryptosporidium parvum Iowa II GCA_000165345.1 2007-02-26	9216802	lizard-26	3936008	1.715	1.743	1.734	1.734	1.732	1.746	1.730	1.731	1.727	1.738	0.013	0.022	0.021	0.018	0.011	0.021	0.017	0.020	0.015	0.012	61652	61600	61608	61600	61596	61660	61624	61620	61604	61532	7484	7556	7492	7492	7540	7580	7464	7468	7520	7472
Cryptosporidium parvum Iowa II GCA_000165345.1 2007-02-26	9216802	lizard-27	3482044	4.070	4.027	4.055	4.055	4.051	4.048	4.058	4.068	4.066	4.063	0.019	0.018	0.018	0.021	0.017	0.017	0.013	0.012	0.021	0.011	61292	61424	61388	61288	61416	61320	61332	61284	61392	61360	7352	7292	7344	7376	7352	7344	7348	7336	7336	7264
Cryptosporidium parvum Iowa II GCA_000165345.1 2007-02-26	9216802	lizard-28	3481975	4.067	4.035	4.065	4.068	4.039	4.001	4.068	4.059	4.066	4.170	0.020	0.022	0.018	0.019	0.017	0.019	0.017	0.019	0.015	0.020	61388	61332	61384	61416	61292	61424	61324	61284	61420	61356	7368	7292	7284	7236	7300	7368	7244	7360	7336	7304
Cryptosporidium parvum Iowa II GCA_000165345.1 2007-02-26	9216802	lizard-29	3481975	4.001	4.087	4.000	4.078	4.067	4.114	4.011	4.074	4.075	4.005	0.022	0.021	0.018	0.021	0.020	0.021	0.018	0.020	0.011	0.018	61336	61320	61376	61384	61376	61380	61380	61380	61288	61380	7332	7356	7344	7344	7388	7236	7280	7244	7264	7292
Cryptosporidium parvum Iowa II GCA_000165345.1 2007-02-26	9216802	lizard-30	4141960	0.051	0.057	0.058	0.052	0.057	0.048	0.054	0.057	0.054	0.056	0.020	0.016	0.014	0.021	0.021	0.014	0.024	0.014	0.023	0.015	7592	7604	7632	7676	7604	7736	7608	7736	7612	7688	7664	7700	7676	7684	7524	7648	7612	7680	7688	7664
Cryptosporidium parvum Iowa II GCA_000165345.1 2007-02-26	9216802	lizard-31	3919183	0.061	0.065	0.063	0.055	0.066	0.062	0.063	0.060	0.065	0.055	0.023	0.021	0.023	0.020	0.023	0.023	0.020	0.022	0.024	0.022	8560	8536	8552	8508	8612	8624	8580	8572	8628	8528	7524	7552	7492	7472	7432	7588	7600	7512	7496	7480
Cryptosporidium parvum Iowa II GCA_000165345.1 2007-02-26	9216802	lizard-32	3666239	0.101	0.104	0.106	0.102	0.103	0.103	0.104	0.103	0.103	0.103	0.028	0.028	0.024	0.024	0.027	0.028	0.028	0.027	0.028	0.026	7332	7304	7328	7292	7276	7384	7416	7356	7384	7368	7324	7404	7432	7464	7472	7508	7440	7484	7376	7380
Cryptosporidium parvum Iowa II GCA_000165345.1 2007-02-26	9216802	lizard-33	3615708	0.097	0.115	0.111	0.113	0.117	0.113	0.111	0.113	0.115	0.115	0.029	0.025	0.026	0.028	0.029	0.028	0.026	0.018	0.021	0.028	8452	8464	8424	8524	8484	8572	8440	8572	8568	8532	7352	7300	7388	7452	7436	7408	7388	7332	7404	7452
Cryptosporidium parvum Iowa II GCA_000165345.1 2007-02-26	9216802	lizard-34	3519102	0.178	0.184	0.179	0.177	0.181	0.180	0.180	0.178	0.177	0.174	0.027	0.023	0.026	0.017	0.026	0.028	0.024	0.028	0.028	0.024	8528	8460	8468	8468	8512	8476	8468	8456	8496	8484	7288	7436	7292	7264	7416	7404	7348	7376	7416	7316
Cryptosporidium parvum Iowa II GCA_000165345.1 2007-02-26	9216802	lizard-35	3765396	0.232	0.230	0.229	0.227	0.224	0.231	0.202	0.221	0.203	0.225	0.022	0.019	0.021	0.023	0.021	0.018	0.021	0.020	0.020	0.021	8784	8804	8760	8788	8732	8788	8772	8704	8692	8788	7520	7424	7480	7400	7508	7440	7384	7424	7428	7476
Cryptosporidium parvum Iowa II GCA_000165345.1 2007-02-26	9216802	lizard-36	3599847	0.318	0.322	0.307	0.309	0.307	0.285	0.304	0.297	0.304	0.310	0.021	0.022	0.020	0.020	0.020	0.018	0.021	0.018	0.019	0.021	8452	8432	8896	8440	8960	8572	8448	8468	8808	8468	7376	7416	7440	7368	7496	7416	7352	7364	7304	7440
Cryptosporidium parvum Iowa II GCA_000165345.1 2007-02-26	9216802	lizard-37	3734989	0.466	0.467	0.462	0.462	0.440	0.439	0.458	0.462	0.448	0.461	0.013	0.020	0.020	0.018	0.020	0.020	0.020	0.020	0.022	0.021	8712	8764	8776	8748	8700	8792	8784	8760	8748	8744	7408	7560	7488	7480	7392	7388	7416	7512	7416	7464
Cryptosporidium parvum Iowa II GCA_000165345.1 2007-02-26	9216802	lizard-38	3188134	3.939	3.731	3.773	3.767	3.758	3.689	3.670	3.802	3.740	3.711	0.020	0.020	0.021	0.017	0.019	0.017	0.019	0.020	0.018	0.018	8580	8532	8524	8468	8448	8476	8524	8452	8480	8424	7276	7236	7192	7176	7320	7208	7192	7268	7168	7136
Cryptosporidium parvum Iowa II GCA_000165345.1 2007-02-26	9216802	lizard-39	2769368	1.964	1.968	1.963	1.957	1.967	1.963	1.966	1.964	1.970	1.961	0.022	0.018	0.022	0.020	0.014	0.016	0.020	0.012	0.022	0.020	28856	28792	28784	28864	28864	28824	28856	28896	28788	28792	7016	7016	6944	7064	7068	7032	7044	7064	6992	6992
Cryptosporidium parvum Iowa II GCA_000165345.1 2007-02-26	9216802	lizard-40	3804198	0.056	0.058	0.049	0.048	0.055	0.057	0.057	0.057	0.055	0.055	0.025	0.018	0.025	0.027	0.025	0.027	0.025	0.017	0.026	0.027	7616	7648	7548	7636	7684	7620	7556	7640	7552	7628	7544	7448	7564	7416	7476	7452	7472	7584	7552	7388
Cryptosporidium parvum Iowa II GCA_000165345.1 2007-02-26	9216802	lizard-41	3776325	0.087	0.091	0.088	0.080	0.089	0.090	0.081	0.089	0.089	0.081	0.026	0.016	0.016	0.026	0.025	0.024	0.024	0.028	0.024	0.027	7592	7536	7576	7592	7544	7540	7644	7576	7560	7620	7472	7492	7516	7568	7524	7540	7576	7428	7408	7404
Cryptosporidium parvum Iowa II GCA_000165345.1 2007-02-26	9216802	lizard-42	3742861	0.102	0.104	0.099	0.099	0.101	0.101	0.099	0.101	0.101	0.099	0.024	0.017	0.025	0.025	0.026	0.025	0.024	0.024	0.024	0.027	8504	8428	8468	8436	8524	8436	8568	8512	8444	8540	7432	7548	7488	7528	7396	7508	7416	7508	7504	7420
Cryptosporidium parvum Iowa II GCA_000165345.1 2007-02-26	9216802	lizard-43	3639035	0.236	0.263	0.265	0.260	0.256	0.254	0.254	0.239	0.238	0.252	0.027	0.026	0.023	0.024	0.021	0.019	0.022	0.021	0.026	0.025	24848	24928	24844	24800	24812	24884	24900	24936	24900	24864	7448	7468	7420	7320	7364	7436	7428	7388	7340	7380
Cryptosporidium parvum Iowa II GCA_000165345.1 2007-02-26	9216802	lizard-44	3463025	0.349	0.365	0.348	0.322	0.350	0.341	0.344	0.346	0.343	0.338	0.023	0.023	0.024	0.019	0.015	0.023	0.023	0.024	0.025	0.016	55136	55188	55292	55236	55252	55192	55288	55284	55164	55152	7372	7356	7400	7404	7328	7340	7336	7304	7280	7344
Cryptosporidium parvum Iowa II GCA_000165345.1 2007-02-26	9216802	lizard-45	3441075	0.548	0.562	0.533	0.546	0.546	0.547	0.550	0.551	0.545	0.539	0.023	0.024	0.024	0.018	0.013	0.023	0.020	0.022	0.024	0.024	44892	44936	44896	44944	44844	44852	44932	44920	44976	44888	7348	7336	7348	7424	7352	7352	7372	7308	7364	7308
Cryptosporidium parvum Iowa II GCA_000165345.1 2007-02-26	9216802	lizard-46	3512696	1.173	1.178	1.168	1.175	1.165	1.146	1.168	1.168	1.167	1.167	0.026	0.026	0.024	0.019	0.019	0.025	0.025	0.024	0.025	0.023	44872	44992	44916	44872	44912	44880	44872	44884	44960	44916	7340	7364	7336	7368	7324	7376	7408	7460	7392	7288
Cryptosporidium parvum Iowa II GCA_000165345.1 2007-02-26	9216802	lizard-47	3086459	1.785	1.805	1.773	1.779	1.771	1.769	1.774	1.775	1.772	1.765	0.023	0.023	0.023	0.024	0.020	0.020	0.023	0.013	0.019	0.021	61204	61236	61192	61200	61308	61304	61288	61304	61252	61336	7124	7100	7084	7172	7116	7132	7100	7136	7124	7208
Cryptosporidium parvum Iowa II GCA_000165345.1 2007-02-26	9216802	lizard-48	2736593	4.124	4.205	4.090	4.050	4.115	4.130	4.111	4.045	4.122	4.102	0.023	0.022	0.023	0.020	0.013	0.022	0.013	0.022	0.021	0.013	61072	61000	61076	61096	61076	61064	61044	61016	61012	61016	7048	7096	6944	7096	7032	6996	7004	7020	7124	6976
Cryptosporidium parvum Iowa II GCA_000165345.1 2007-02-26	9216802	lizard-49	2736715	4.125	4.078	4.043	4.121	4.050	4.055	4.113	4.114	4.051	4.111	0.020	0.023	0.023	0.021	0.019	0.020	0.020	0.021	0.023	0.022	61032	61128	60984	60992	61024	60996	61048	61080	61092	61024	7080	7016	6960	7068	6968	6972	7008	6996	7000	6960
Cryptosporidium parvum Iowa II GCA_000165345.1 2007-02-26	9216802	lz4-1	5270836	0.041	0.046	0.044	0.044	0.046	0.046	0.046	0.046	0.037	0.044	0.017	0.020	0.018	0.015	0.021	0.022	0.021	0.020	0.020	0.019	7908	7932	7956	7924	7920	7876	7944	7940	7956	7948	8152	8156	8148	8320	8296	8268	8308	8232	8348	8220
Cryptosporidium parvum Iowa II GCA_000165345.1 2007-02-26	9216802	lz4-2	5270836	0.045	0.042	0.042	0.046	0.047	0.047	0.038	0.047	0.045	0.045	0.012	0.012	0.022	0.020	0.020	0.021	0.021	0.020	0.017	0.022	7872	8020	7972	7940	8032	8004	7872	7880	7868	7940	8244	8244	8344	8264	8284	8272	8248	8360	8228	8224
Cryptosporidium parvum Iowa II GCA_000165345.1 2007-02-26	9216802	lz4-3	4975019	0.180	0.178	0.182	0.177	0.179	0.181	0.181	0.177	0.158	0.178	0.020	0.020	0.016	0.021	0.019	0.018	0.021	0.014	0.015	0.019	8152	8272	8212	8184	8116	8152	8236	8156	8176	8248	8208	8168	8136	8140	8200	8188	8200	8024	8116	8088
Cryptosporidium parvum Iowa II GCA_000165345.1 2007-02-26	9216802	lz4-4	4651151	0.241	0.261	0.232	0.251	0.250	0.254	0.252	0.240	0.239	0.238	0.020	0.014	0.017	0.021	0.018	0.017	0.017	0.016	0.018	0.017	7840	7888	7972	7956	7916	7948	7896	7896	7884	7960	7968	8040	7952	8080	8084	7928	7976	8024	7996	7884
Cryptosporidium parvum Iowa II GCA_000165345.1 2007-02-26	9216802	lz4-5	4376083	0.373	0.382	0.346	0.369	0.364	0.371	0.364	0.355	0.367	0.368	0.019	0.019	0.016	0.018	0.020	0.018	0.016	0.019	0.020	0.010	7856	7924	7952	7896	7972	7912	8020	7972	7952	7960	7876	7720	7908	7960	7836	7848	7856	7872	7908	7848
Cryptosporidium parvum Iowa II GCA_000165345.1 2007-02-26	9216802	lz4-6	4144735	0.569	0.588	0.579	0.580	0.582	0.583	0.586	0.577	0.567	0.580	0.019	0.010	0.019	0.016	0.018	0.016	0.019	0.015	0.018	0.019	7636	7580	7624	7608	7660	7596	7744	7644	7660	7712	7712	7768	7752	7852	7716	7808	7852	7732	7656	7784
Cryptosporidium parvum Iowa II GCA_000165345.1 2007-02-26	9216802	lz4-7	3952221	0.969	0.983	0.999	0.971	0.981	0.981	0.953	0.986	0.975	0.982	0.019	0.019	0.019	0.016	0.010	0.019	0.019	0.016	0.018	0.019	7640	7628	7584	7636	7596	7676	7716	7708	7664	7688	7564	7680	7732	7672	7712	7772	7724	7756	7672	7752
Cryptosporidium parvum Iowa II GCA_000165345.1 2007-02-26	9216802	lz4-8	3801695	1.706	1.731	1.737	1.653	1.683	1.676	1.652	1.743	1.705	1.670	0.018	0.020	0.020	0.020	0.016	0.019	0.018	0.016	0.018	0.020	7720	7728	7692	7656	7664	7616	7720	7708	7628	7756	7504	7608	7648	7656	7600	7692	7472	7480	7624	7596
Cryptosporidium parvum Iowa II GCA_000165345.1 2007-02-26	9216802	lz4-9	3705490	2.840	2.769	2.778	2.751	2.694	2.733	2.649	2.656	2.706	2.671	0.018	0.016	0.017	0.019	0.009	0.009	0.018	0.009	0.016	0.018	7624	7660	7664	7700	7724	7660	7656	7596	7608	7736	7652	7668	7552	7544	7524	7568	7656	7604	7664	7524
Cryptosporidium parvum Iowa II GCA_000165345.1 2007-02-26	9216802	lzop-1	4842097	0.042	0.036	0.044	0.033	0.041	0.040	0.033	0.043	0.042	0.042	0.031	0.034	0.035	0.033	0.025	0.034	0.034	0.034	0.033	0.025	2320	2328	2316	2268	2324	2256	2328	2324	2324	2268	1736	1740	1800	1792	1800	1792	1736	1796	1788	1744
Cryptosporidium parvum Iowa II GCA_000165345.1 2007-02-26	9216802	lzop-9	3558425	9.830	9.829	9.849	10.049	9.936	10.066	10.178	9.805	9.753	10.200	0.024	0.037	0.036	0.033	0.033	0.035	0.026	0.034	0.026	0.034	2592	2536	2532	2592	2588	2588	2524	2524	2532	2520	1784	1744	1736	1808	1708	1800	1736	1744	1796	1740
Cryptosporidium parvum Iowa II GCA_000165345.1 2007-02-26	9216802	lzturbo-10-1t	6193022	0.042	0.042	0.041	0.041	0.041	0.042	0.042	0.043	0.044	0.041	0.039	0.036	0.039	0.039	0.042	0.037	0.036	0.042	0.042	0.036	7952	7952	7952	7952	7948	7952	7952	7952	7952	7952	15068	14804	14280	14016	14544	12696	13748	13220	13748	14544
Cryptosporidium parvum Iowa II GCA_000165345.1 2007-02-26	9216802	lzturbo-10-4t	6193022	0.034	0.031	0.034	0.034	0.029	0.029	0.036	0.026	0.029	0.026	0.037	0.041	0.044	0.036	0.040	0.041	0.043	0.039	0.038	0.042	14804	15332	15332	14804	13748	15328	15068	15328	14272	14012	14276	15072	12956	13748	13752	13752	14012	13752	14016	13488
Cryptosporidium parvum Iowa II GCA_000165345.1 2007-02-26	9216802	lzturbo-11-1t	5739638	0.083	0.085	0.084	0.077	0.087	0.086	0.086	0.084	0.086	0.078	0.044	0.049	0.050	0.051	0.051	0.051	0.044	0.050	0.049	0.047	16396	16396	16400	16400	16400	16400	16400	16400	16400	16400	15604	15604	15600	15604	15600	15604	15604	15600	15600	15604
Cryptosporidium parvum Iowa II GCA_000165345.1 2007-02-26	9216802	lzturbo-11-4t	5739638	0.083	0.088	0.082	0.088	0.081	0.096	0.089	0.085	0.090	0.083	0.041	0.037	0.049	0.045	0.047	0.047	0.051	0.048	0.048	0.051	16396	16396	16396	16396	16396	16392	16396	16396	16396	16392	15600	15604	15600	15600	15600	15600	15604	15604	15600	15600
Cryptosporidium parvum Iowa II GCA_000165345.1 2007-02-26	9216802	lzturbo-12-1t	4298125	0.150	0.153	0.155	0.149	0.149	0.150	0.149	0.152	0.144	0.153	0.034	0.037	0.045	0.047	0.045	0.046	0.047	0.046	0.049	0.041	30388	30392	30392	30392	30388	30392	30392	30392	30392	30388	14016	14020	14020	14016	14020	14020	14020	14016	14016	14016
Cryptosporidium parvum Iowa II GCA_000165345.1 2007-02-26	9216802	lzturbo-12-4t	4298125	0.157	0.174	0.153	0.152	0.155	0.154	0.150	0.151	0.150	0.163	0.040	0.043	0.042	0.046	0.041	0.045	0.048	0.047	0.045	0.052	30388	30388	30388	30388	30384	30388	30388	30384	30384	30388	14016	14016	14020	14020	14020	14016	14020	14020	14016	14016
Cryptosporidium parvum Iowa II GCA_000165345.1 2007-02-26	9216802	lzturbo-19-1t	3482905	4.714	4.682	4.664	4.639	4.686	4.694	4.722	4.668	4.632	4.699	0.031	0.037	0.038	0.037	0.043	0.042	0.042	0.041	0.041	0.047	128864	128864	128860	128864	128860	128864	128860	129128	128864	128860	13224	13228	13224	13224	13224	13228	13228	13224	13224	13224
Cryptosporidium parvum Iowa II GCA_000165345.1 2007-02-26	9216802	lzturbo-19-4t	3482905	4.789	4.787	4.717	4.696	4.771	4.653	4.641	4.629	4.714	4.667	0.040	0.039	0.041	0.035	0.040	0.044	0.044	0.046	0.044	0.044	128948	128836	128884	128868	128728	128776	128804	128736	128924	128940	13224	13224	13224	13228	13228	13228	13228	13224	13228	13224
Cryptosporidium parvum Iowa II GCA_000165345.1 2007-02-26	9216802	lzturbo-20-1t	4528915	0.043	0.042	0.046	0.043	0.042	0.042	0.043	0.043	0.043	0.036	0.042	0.045	0.036	0.041	0.039	0.041	0.038	0.035	0.037	0.043	7220	7216	7220	7220	7220	7216	7220	7216	7216	7216	13432	11848	13696	12640	12108	12904	12112	13164	13432	12640
Cryptosporidium parvum Iowa II GCA_000165345.1 2007-02-26	9216802	lzturbo-20-4t	4528915	0.031	0.037	0.036	0.035	0.031	0.030	0.034	0.033	0.029	0.035	0.031	0.036	0.044	0.044	0.037	0.044	0.041	0.043	0.042	0.039	13928	13924	13400	13136	13136	13400	12604	13396	13132	13664	13164	12640	13168	12900	12112	13696	12640	13168	11584	12112
Cryptosporidium parvum Iowa II GCA_000165345.1 2007-02-26	9216802	lzturbo-21-1t	4254937	0.075	0.076	0.075	0.068	0.068	0.076	0.078	0.076	0.076	0.069	0.044	0.040	0.048	0.048	0.049	0.050	0.049	0.050	0.043	0.040	15140	15136	15140	15140	15136	15140	15140	15136	15140	15140	14076	14076	14080	14080	14080	14076	14076	14076	14080	14080
Cryptosporidium parvum Iowa II GCA_000165345.1 2007-02-26	9216802	lzturbo-21-4t	4254937	0.079	0.083	0.077	0.077	0.077	0.071	0.076	0.078	0.071	0.075	0.050	0.045	0.045	0.043	0.051	0.053	0.047	0.054	0.054	0.052	14872	14872	14872	14872	14872	14868	14872	14872	14868	14872	14080	14076	14080	14080	14080	14080	14080	14080	14076	14080
Cryptosporidium parvum Iowa II GCA_000165345.1 2007-02-26	9216802	lzturbo-22-1t	3920900	0.241	0.248	0.237	0.240	0.238	0.233	0.231	0.227	0.218	0.229	0.051	0.047	0.036	0.046	0.047	0.047	0.042	0.041	0.047	0.049	79556	79556	79552	79556	79552	79556	79556	79552	79552	79552	13816	13816	13816	13816	13816	13812	13812	13816	13816	13812
Cryptosporidium parvum Iowa II GCA_000165345.1 2007-02-26	9216802	lzturbo-22-4t	3920900	0.238	0.252	0.238	0.213	0.227	0.212	0.218	0.212	0.236	0.234	0.040	0.039	0.041	0.039	0.045	0.050	0.051	0.050	0.046	0.048	79288	79284	79288	79288	79284	79288	79288	79288	79288	79288	13816	13816	13816	13816	13816	13816	13816	13816	13816	13816
Cryptosporidium parvum Iowa II GCA_000165345.1 2007-02-26	9216802	lzturbo-29-1t	3294799	5.432	5.443	5.385	5.353	5.358	5.402	5.375	5.380	5.359	5.354	0.045	0.042	0.042	0.045	0.040	0.052	0.047	0.048	0.057	0.047	128920	128920	128924	128924	128924	128920	128924	128920	128920	128920	13288	13288	13284	13284	13288	13284	13284	13288	13288	13288
Cryptosporidium parvum Iowa II GCA_000165345.1 2007-02-26	9216802	lzturbo-29-4t	3294799	5.485	5.455	5.409	5.419	5.357	5.400	5.395	5.434	5.354	5.419	0.040	0.044	0.046	0.046	0.041	0.049	0.044	0.050	0.055	0.056	128936	128816	128872	128944	128888	128964	128840	128964	128960	128960	13288	13284	13288	13284	13284	13288	13284	13288	13288	13284
Cryptosporidium parvum Iowa II GCA_000165345.1 2007-02-26	9216802	lzturbo-30-1t	3154331	0.073	0.077	0.068	0.076	0.075	0.075	0.075	0.077	0.067	0.075	0.045	0.046	0.043	0.051	0.044	0.047	0.044	0.047	0.048	0.042	14036	14036	14036	14036	14032	14036	14036	14036	14036	14032	11484	10956	12536	12536	12536	11744	11220	12012	11332	11216
Cryptosporidium parvum Iowa II GCA_000165345.1 2007-02-26	9216802	lzturbo-30-4t	3154331	0.048	0.049	0.058	0.048	0.048	0.041	0.049	0.048	0.044	0.041	0.049	0.042	0.045	0.046	0.048	0.047	0.050	0.048	0.055	0.048	23900	24160	24160	24164	23900	24252	23900	24428	25220	24164	11220	11484	11748	12276	12540	11744	12276	11748	11744	12008
Cryptosporidium parvum Iowa II GCA_000165345.1 2007-02-26	9216802	lzturbo-31-1t	3109303	0.108	0.111	0.113	0.115	0.105	0.113	0.112	0.111	0.113	0.110	0.078	0.072	0.075	0.065	0.068	0.071	0.067	0.066	0.065	0.065	24704	24704	24704	24704	24708	24704	24700	24700	24700	24704	13024	13020	13024	13024	13024	13020	13020	13024	13024	13024
Cryptosporidium parvum Iowa II GCA_000165345.1 2007-02-26	9216802	lzturbo-31-4t	3109303	0.115	0.118	0.121	0.114	0.124	0.131	0.112	0.120	0.113	0.115	0.069	0.070	0.074	0.065	0.065	0.067	0.067	0.065	0.076	0.064	24512	24516	24512	24512	24516	24516	24516	24512	24516	24516	13020	13024	13020	13024	13024	13024	13024	13020	13020	13024
Cryptosporidium parvum Iowa II GCA_000165345.1 2007-02-26	9216802	lzturbo-32-1t	3150454	0.280	0.313	0.309	0.306	0.289	0.296	0.298	0.293	0.297	0.294	0.067	0.064	0.064	0.063	0.071	0.071	0.066	0.069	0.068	0.071	152744	152744	152744	152748	152744	152744	152748	152748	152748	152748	13024	13020	13024	13020	13024	13020	13020	13024	13024	13020
Cryptosporidium parvum Iowa II GCA_000165345.1 2007-02-26	9216802	lzturbo-32-4t	3150454	0.312	0.318	0.306	0.267	0.276	0.294	0.286	0.274	0.281	0.306	0.067	0.067	0.064	0.066	0.065	0.073	0.059	0.067	0.068	0.063	152476	152476	152480	152476	152476	152476	152476	152480	152476	152476	13020	13024	13024	13020	13024	13024	13020	13024	13024	13024
Cryptosporidium parvum Iowa II GCA_000165345.1 2007-02-26	9216802	lzturbo-39-1t	3078146	5.708	5.675	5.698	5.688	5.641	5.688	5.709	5.741	5.681	5.652	0.072	0.075	0.071	0.075	0.069	0.075	0.072	0.074	0.076	0.078	137108	137112	137112	137112	137112	137108	137112	137108	137112	137112	13024	13024	13024	13104	13020	13020	13024	13020	13024	13020
Cryptosporidium parvum Iowa II GCA_000165345.1 2007-02-26	9216802	lzturbo-39-4t	3078146	5.748	5.721	5.726	5.733	5.732	5.704	5.704	5.703	5.707	5.704	0.068	0.068	0.073	0.069	0.075	0.074	0.075	0.074	0.066	0.074	137108	136932	137048	137012	137008	136904	137116	136960	137008	136880	13020	13024	13020	13020	13020	13024	13024	13024	13020	13020
Cryptosporidium parvum Iowa II GCA_000165345.1 2007-02-26	9216802	lzturbo-49-1t	2502973	7.098	7.048	6.994	7.051	6.999	7.071	7.062	7.057	6.985	7.032	0.190	0.187	0.208	0.193	0.193	0.199	0.207	0.191	0.195	0.184	129192	129188	129192	129188	129192	129188	129192	129192	129188	129192	12696	12700	12696	12700	12696	12700	12700	12700	12700	12700
Cryptosporidium parvum Iowa II GCA_000165345.1 2007-02-26	9216802	lzturbo-49-4t	2502973	7.035	7.061	7.060	7.082	7.065	7.089	7.088	7.082	7.083	7.038	0.205	0.188	0.169	0.170	0.194	0.199	0.201	0.196	0.186	0.196	129012	128924	128944	128908	128964	129032	129036	129020	129028	129048	12700	12700	12696	12696	12700	12696	12700	12696	12700	12700
Cryptosporidium parvum Iowa II GCA_000165345.1 2007-02-26	9216802	mfc-1	2259558	2.294	2.278	2.277	2.276	2.262	2.283	2.280	2.294	2.273	2.283	2.049	2.034	2.048	2.038	2.015	2.037	2.044	2.053	2.088	2.043	539840	539848	539908	539840	539900	539816	539900	539844	540016	539916	539056	538796	538948	539000	538792	538948	538856	538892	538976	538932
Cryptosporidium parvum Iowa II GCA_000165345.1 2007-02-26	9216802	mfc-2	2261984	2.426	2.417	2.418	2.438	2.413	2.426	2.398	2.434	2.418	2.429	2.165	2.153	2.154	2.175	2.148	2.185	2.156	2.155	2.163	2.150	540380	540300	540380	540304	540340	540544	540376	540380	540324	540320	539332	539340	539360	539424	539432	539396	539376	539340	539432	539372
Cryptosporidium parvum Iowa II GCA_000165345.1 2007-02-26	9216802	mfc-3	2262325	4.832	4.828	4.792	4.809	4.799	4.794	4.777	4.811	4.794	4.848	3.842	3.831	3.836	3.805	3.840	3.847	3.875	3.834	3.857	3.850	2292680	2292556	2292596	2292500	2292496	2292700	2292644	2292700	2292568	2292764	2291696	2291636	2291632	2291620	2291704	2291780	2291636	2291796	2291632	2291780
Cryptosporidium parvum Iowa II GCA_000165345.1 2007-02-26	9216802	naf-1	2287283	0.046	0.044	0.046	0.036	0.042	0.043	0.035	0.040	0.045	0.044	0.023	0.015	0.014	0.020	0.022	0.015	0.014	0.014	0.024	0.021	6844	6856	6840	6764	6860	6768	6852	6824	6748	6856	3640	3680	3732	3668	3708	3628	3664	3772	3776	3772
Cryptosporidium parvum Iowa II GCA_000165345.1 2007-02-26	9216802	naf-2	2325873	0.086	0.069	0.067	0.076	0.074	0.077	0.071	0.076	0.067	0.071	0.025	0.024	0.024	0.027	0.023	0.026	0.025	0.027	0.028	0.025	8320	8296	8312	8352	8324	8356	8292	8296	8256	8260	4256	4248	4164	4300	4148	4208	4304	4148	4252	4256
Cryptosporidium parvum Iowa II GCA_000165345.1 2007-02-26	9216802	naf-3	2480200	0.108	0.092	0.101	0.104	0.102	0.096	0.103	0.100	0.100	0.103	0.030	0.029	0.020	0.020	0.020	0.020	0.019	0.029	0.029	0.028	11960	11984	11944	12012	11892	11920	11920	11976	11920	11932	5316	5276	5308	5252	5224	5200	5312	5204	5248	5316
Cryptosporidium parvum Iowa II GCA_000165345.1 2007-02-26	9216802	naf-4	2551252	0.122	0.112	0.118	0.116	0.116	0.103	0.114	0.116	0.115	0.115	0.030	0.031	0.033	0.031	0.024	0.032	0.030	0.032	0.032	0.032	18320	18440	18360	18372	18412	18408	18400	18356	18268	18384	5224	5248	5304	5220	5192	5244	5280	5264	5320	5364
Cryptosporidium parvum Iowa II GCA_000165345.1 2007-02-26	9216802	naf-5	2488159	0.160	0.155	0.151	0.150	0.151	0.146	0.151	0.137	0.151	0.154	0.032	0.033	0.025	0.034	0.035	0.031	0.031	0.035	0.032	0.034	23580	23584	23560	23624	23556	23564	23512	23580	23496	23536	5200	5252	5220	5204	5248	5292	5220	5316	5252	5248
Cryptosporidium parvum Iowa II GCA_000165345.1 2007-02-26	9216802	naf-6	2480265	0.190	0.182	0.181	0.181	0.152	0.180	0.181	0.182	0.165	0.178	0.034	0.024	0.030	0.031	0.030	0.031	0.028	0.031	0.033	0.033	28640	28720	28668	28628	28676	28708	28664	28624	28660	28632	5312	5248	5300	5304	5252	5304	5192	5360	5196	5248
Cryptosporidium parvum Iowa II GCA_000165345.1 2007-02-26	9216802	naf-7	2471395	0.276	0.260	0.248	0.249	0.234	0.249	0.225	0.248	0.224	0.245	0.030	0.032	0.024	0.032	0.031	0.030	0.030	0.033	0.032	0.034	28696	28664	28628	28596	28760	28600	28688	28612	28672	28620	5212	5364	5208	5316	5276	5280	5304	5356	5208	5360
Cryptosporidium parvum Iowa II GCA_000165345.1 2007-02-26	9216802	naf-8	2469481	0.334	0.316	0.316	0.308	0.301	0.313	0.312	0.279	0.296	0.309	0.032	0.030	0.031	0.022	0.027	0.032	0.032	0.031	0.032	0.030	28664	28724	28708	28660	28696	28672	28672	28664	28660	28592	5276	5208	5208	5200	5244	5288	5224	5208	5284	5304
Cryptosporidium parvum Iowa II GCA_000165345.1 2007-02-26	9216802	naf-9	2468573	0.350	0.343	0.308	0.323	0.306	0.338	0.326	0.326	0.337	0.324	0.033	0.032	0.032	0.032	0.031	0.033	0.032	0.035	0.033	0.024	38924	39000	38932	38928	38832	38912	38912	39000	38928	38860	5308	5320	5296	5304	5308	5200	5320	5364	5284	5276
Cryptosporidium parvum Iowa II GCA_000165345.1 2007-02-26	9216802	naf-10	2469475	0.447	0.448	0.431	0.440	0.429	0.431	0.434	0.407	0.437	0.431	0.033	0.033	0.031	0.023	0.030	0.034	0.033	0.034	0.025	0.033	71620	71648	71684	71628	71664	71628	71656	71652	71600	71696	7108	7200	7152	7068	7152	7152	7056	7096	7056	7100
Cryptosporidium parvum Iowa II GCA_000165345.1 2007-02-26	9216802	naf-11	2467296	0.655	0.595	0.616	0.624	0.572	0.613	0.606	0.606	0.603	0.609	0.032	0.031	0.031	0.035	0.034	0.029	0.035	0.024	0.034	0.033	133104	133128	133144	133052	133036	133140	133084	133036	133148	133060	7156	7160	7148	7208	7052	7160	7092	7204	7108	7104
Cryptosporidium parvum Iowa II GCA_000165345.1 2007-02-26	9216802	naf-12	2465606	0.738	0.696	0.700	0.680	0.702	0.695	0.711	0.693	0.694	0.712	0.032	0.034	0.033	0.033	0.033	0.035	0.032	0.034	0.025	0.034	133144	133016	133060	133112	133112	133144	133108	133036	133172	133152	7152	7152	7128	7100	7152	7156	7164	7152	7056	7056
Cryptosporidium parvum Iowa II GCA_000165345.1 2007-02-26	9216802	naf-13	2467214	0.643	0.599	0.615	0.618	0.634	0.612	0.627	0.614	0.614	0.604	0.034	0.032	0.033	0.032	0.035	0.033	0.033	0.025	0.024	0.034	133120	133104	133032	133044	133116	133100	133032	133128	133108	133056	7052	7200	7152	7096	7092	7096	7128	7128	7140	7056
Cryptosporidium parvum Iowa II GCA_000165345.1 2007-02-26	9216802	naf-14	2465053	0.909	0.870	0.873	0.888	0.885	0.890	0.878	0.884	0.874	0.867	0.032	0.022	0.032	0.032	0.035	0.035	0.034	0.024	0.032	0.032	256076	256000	256008	255920	255916	256060	255988	255940	256028	255988	7148	7152	7212	7096	7124	7124	7168	7168	7212	7064
Cryptosporidium parvum Iowa II GCA_000165345.1 2007-02-26	9216802	naf-15	2464227	1.019	1.027	1.000	1.027	1.032	1.003	1.032	1.021	1.023	1.033	0.028	0.037	0.033	0.031	0.033	0.031	0.034	0.025	0.031	0.032	337892	337980	337848	337952	337900	337908	337948	337836	337900	337864	7208	7068	7152	7052	7120	7168	7140	7100	7072	7212
Cryptosporidium parvum Iowa II GCA_000165345.1 2007-02-26	9216802	naf-16	2334683	1.120	1.109	1.110	1.079	1.106	1.099	1.115	1.107	1.102	1.108	0.027	0.025	0.025	0.026	0.028	0.028	0.028	0.024	0.029	0.025	174204	174224	174268	174192	174260	174124	174124	174164	174064	174272	7320	7392	7412	7428	7432	7356	7360	7312	7420	7424
Cryptosporidium parvum Iowa II GCA_000165345.1 2007-02-26	9216802	naf-17	2338109	1.699	1.675	1.678	1.683	1.682	1.684	1.664	1.700	1.682	1.673	0.028	0.028	0.028	0.024	0.028	0.019	0.029	0.024	0.028	0.029	256264	256268	256344	256308	256292	256336	256372	256316	256352	256336	7356	7388	7364	7400	7424	7348	7344	7320	7420	7424
Cryptosporidium parvum Iowa II GCA_000165345.1 2007-02-26	9216802	naf-18	2286926	1.823	1.797	1.813	1.801	1.805	1.806	1.767	1.801	1.782	1.790	0.025	0.024	0.015	0.026	0.023	0.026	0.026	0.016	0.026	0.024	258848	258820	258816	258764	258852	258836	258804	258840	258756	258832	7316	7412	7424	7360	7336	7332	7388	7324	7316	7312
Cryptosporidium parvum Iowa II GCA_000165345.1 2007-02-26	9216802	naf-19	2286691	1.942	1.918	1.906	1.916	1.913	1.902	1.903	1.912	1.912	1.912	0.025	0.026	0.025	0.024	0.024	0.024	0.024	0.024	0.026	0.025	422712	422748	422648	422612	422660	422672	422572	422564	422576	422664	7404	7476	7332	7412	7468	7360	7360	7424	7336	7404
Cryptosporidium parvum Iowa II GCA_000165345.1 2007-02-26	9216802	naf-20	2286691	2.140	2.116	2.125	2.110	2.120	2.111	2.124	2.103	2.115	2.112	0.025	0.016	0.016	0.023	0.024	0.024	0.022	0.025	0.025	0.027	832344	832244	832356	832192	832268	832356	832300	832196	832284	832180	7392	7316	7372	7332	7392	7312	7324	7332	7336	7332
Cryptosporidium parvum Iowa II GCA_000165345.1 2007-02-26	9216802	naf-21	2286692	2.521	2.529	2.501	2.535	2.523	2.520	2.498	2.532	2.499	2.507	0.021	0.026	0.022	0.026	0.026	0.016	0.025	0.025	0.024	0.024	1651404	1651392	1651472	1651444	1651496	1651380	1651476	1651480	1651548	1651536	7324	7468	7468	7364	7428	7372	7312	7472	7320	7364
Cryptosporidium parvum Iowa II GCA_000165345.1 2007-02-26	9216802	naf-22	2286692	3.351	3.290	3.303	3.310	3.300	3.297	3.322	3.286	3.306	3.300	0.024	0.023	0.022	0.022	0.020	0.028	0.022	0.016	0.023	0.026	3289884	3289856	3289840	3289832	3289784	3289880	3289916	3289920	3289864	3289916	7412	7372	7392	7404	7388	7472	7320	7376	7316	7416
Cryptosporidium parvum Iowa II GCA_000165345.1 2007-02-26	9216802	nakamichi-10-1000-i
Cryptosporidium parvum Iowa II GCA_000165345.1 2007-02-26	9216802	nakamichi-28-81000-i	3211961	98.631										0.063	0.059	0.067	0.065	0.065	0.065	0.066	0.070	0.067	0.069	25955920										12852	12852	12848	12852	12852	12852	12852	12848	12848	12848
Cryptosporidium parvum Iowa II GCA_000165345.1 2007-02-26	9216802	nuht	2484809	6.828	6.785	6.899	6.769	6.802	6.786	6.777	6.799	6.806	6.796	5.347	5.330	5.341	5.376	5.375	5.350	5.382	5.352	5.340	5.366	305164	305212	305280	305076	305276	305180	305276	305276	305064	305220	58744	58744	58820	58720	58648	58812	58684	58664	58736	58720
Cryptosporidium parvum Iowa II GCA_000165345.1 2007-02-26	9216802	nuht0	9351598	0.100	0.105	0.105	0.100	0.107	0.110	0.105	0.102	0.106	0.108	0.065	0.068	0.075	0.069	0.069	0.075	0.079	0.077	0.078	0.071	7960	7984	7984	7884	7876	7968	7984	8016	7892	7888	6748	6808	6604	6576	6764	6508	6688	6624	6660	6604
Cryptosporidium parvum Iowa II GCA_000165345.1 2007-02-26	9216802	pbzip2-1-1t	2731664	0.683	0.689	0.692	0.691	0.690	0.691	0.692	0.691	0.690	0.695	0.051	0.056	0.064	0.045	0.063	0.045	0.043	0.075	0.048	0.067	9104	8984	9108	9048	9032	8984	8960	8960	9032	9044	17008	17000	17008	17012	14336	17088	17004	17060	16968	16788
Cryptosporidium parvum Iowa II GCA_000165345.1 2007-02-26	9216802	pbzip2-1-4t	2731664	0.230	0.224	0.219	0.220	0.219	0.221	0.222	0.207	0.207	0.219	0.052	0.049	0.059	0.047	0.060	0.045	0.043	0.066	0.064	0.052	15200	15088	15092	15212	15088	15152	15148	15216	15084	15196	17008	15544	15172	17016	15960	17088	17112	14248	16740	16000
Cryptosporidium parvum Iowa II GCA_000165345.1 2007-02-26	9216802	pbzip2-2-1t	2719012	0.664	0.706	0.690	0.664	0.666	0.685	0.670	0.679	0.682	0.680	0.051	0.060	0.050	0.048	0.047	0.048	0.064	0.048	0.060	0.048	8416	8548	8548	8492	8472	8472	8420	8548	8384	8488	21488	22136	22132	22000	19632	22808	20296	21952	22528	21604
Cryptosporidium parvum Iowa II GCA_000165345.1 2007-02-26	9216802	pbzip2-2-4t	2719012	0.218	0.201	0.218	0.212	0.216	0.206	0.220	0.219	0.208	0.203	0.069	0.054	0.050	0.064	0.046	0.045	0.072	0.050	0.042	0.076	18368	18412	18340	18380	18232	18316	18260	18364	18316	18384	21528	21272	19448	21612	20560	20552	18948	21956	21088	21996
Cryptosporidium parvum Iowa II GCA_000165345.1 2007-02-26	9216802	pbzip2-3-1t	2713268	0.680	0.720	0.703	0.696	0.683	0.701	0.698	0.678	0.702	0.680	0.053	0.054	0.062	0.052	0.046	0.051	0.077	0.053	0.079	0.051	9280	9212	9392	9264	9264	9260	9204	9204	9216	9252	24028	22128	23024	23712	23720	23500	23796	23576	23752	19600
Cryptosporidium parvum Iowa II GCA_000165345.1 2007-02-26	9216802	pbzip2-3-4t	2713268	0.224	0.206	0.209	0.228	0.211	0.226	0.220	0.215	0.210	0.213	0.050	0.056	0.074	0.054	0.061	0.050	0.067	0.053	0.057	0.063	20512	20368	20512	20452	20372	20532	20432	20556	20508	20380	24240	23372	23980	24036	22744	23384	24384	23760	22404	23720
Cryptosporidium parvum Iowa II GCA_000165345.1 2007-02-26	9216802	pbzip2-4-1t	2711005	0.702	0.730	0.709	0.705	0.710	0.706	0.706	0.695	0.702	0.702	0.053	0.061	0.086	0.053	0.057	0.051	0.058	0.050	0.047	0.049	9788	9816	9712	9856	9732	9796	9732	9796	9732	9788	26664	26932	28480	28728	25968	28592	29524	27664	27672	27936
Cryptosporidium parvum Iowa II GCA_000165345.1 2007-02-26	9216802	pbzip2-4-4t	2711005	0.224	0.220	0.221	0.217	0.227	0.227	0.216	0.221	0.224	0.212	0.070	0.052	0.068	0.049	0.050	0.049	0.065	0.050	0.078	0.060	23600	23584	23620	23700	23508	23356	23548	23296	23328	23648	27820	28732	29000	28832	29072	27936	28204	29248	28144	27792
Cryptosporidium parvum Iowa II GCA_000165345.1 2007-02-26	9216802	pbzip2-5-1t	2706797	0.693	0.739	0.719	0.709	0.708	0.691	0.712	0.708	0.693	0.712	0.057	0.055	0.050	0.052	0.051	0.078	0.066	0.063	0.052	0.056	10540	10640	10536	10612	10588	10576	10636	10588	10672	10612	31152	31364	31940	31628	31468	31640	32204	31632	32428	28480
Cryptosporidium parvum Iowa II GCA_000165345.1 2007-02-26	9216802	pbzip2-5-4t	2706797	0.216	0.212	0.229	0.217	0.215	0.215	0.218	0.221	0.220	0.216	0.059	0.057	0.047	0.071	0.060	0.069	0.054	0.051	0.072	0.051	25924	25972	25924	25992	25972	26036	26024	26032	25888	25972	31896	28796	30836	31892	31732	31948	30636	31896	30892	31632
Cryptosporidium parvum Iowa II GCA_000165345.1 2007-02-26	9216802	pbzip2-6-1t	2706769	0.719	0.744	0.731	0.712	0.718	0.719	0.717	0.695	0.719	0.715	0.058	0.057	0.076	0.086	0.057	0.055	0.053	0.070	0.057	0.053	11380	11328	11436	11416	11404	11376	11328	11296	11300	11388	35456	35148	36080	35996	35848	35468	36116	35592	36160	35668
Cryptosporidium parvum Iowa II GCA_000165345.1 2007-02-26	9216802	pbzip2-6-4t	2706769	0.224	0.223	0.215	0.241	0.227	0.228	0.231	0.218	0.216	0.232	0.058	0.054	0.075	0.054	0.068	0.051	0.051	0.070	0.051	0.058	28816	28896	28816	28896	28816	28880	28928	28880	28900	28868	35408	35424	35356	35904	35904	33000	35672	35144	35332	35368
Cryptosporidium parvum Iowa II GCA_000165345.1 2007-02-26	9216802	pbzip2-7-1t	2704815	0.724	0.707	0.727	0.726	0.723	0.718	0.714	0.721	0.720	0.717	0.057	0.068	0.078	0.055	0.064	0.053	0.057	0.052	0.061	0.051	11832	11860	11860	11868	11976	11920	11944	12020	11860	11868	40336	32452	39780	40200	35100	40380	38376	40388	40348	39072
Cryptosporidium parvum Iowa II GCA_000165345.1 2007-02-26	9216802	pbzip2-7-4t	2704815	0.221	0.218	0.220	0.220	0.235	0.231	0.219	0.231	0.219	0.222	0.056	0.056	0.051	0.084	0.055	0.052	0.058	0.072	0.053	0.062	32148	31960	32108	32040	31996	31988	32068	32148	32064	32096	40428	35208	40388	40356	39556	38540	40384	40396	36700	40136
Cryptosporidium parvum Iowa II GCA_000165345.1 2007-02-26	9216802	pbzip2-8-1t	2703910	0.712	0.714	0.738	0.734	0.734	0.731	0.711	0.728	0.728	0.725	0.059	0.069	0.055	0.054	0.077	0.055	0.054	0.075	0.057	0.054	12704	12652	12656	12776	12708	12708	12760	12760	12796	12664	43104	39020	45360	40992	42844	44352	44036	43856	44424	36444
Cryptosporidium parvum Iowa II GCA_000165345.1 2007-02-26	9216802	pbzip2-8-4t	2703910	0.237	0.218	0.219	0.218	0.237	0.224	0.217	0.232	0.234	0.226	0.061	0.059	0.052	0.057	0.056	0.080	0.054	0.052	0.083	0.083	33956	33808	33812	33936	34156	34200	33916	34260	34100	34208	44040	43288	43328	45096	35936	44028	45096	45060	44352	43776
Cryptosporidium parvum Iowa II GCA_000165345.1 2007-02-26	9216802	pbzip2-9-1t	2699356	0.739	0.766	0.745	0.723	0.738	0.745	0.740	0.744	0.740	0.742	0.063	0.066	0.069	0.065	0.061	0.083	0.058	0.079	0.059	0.059	13240	13228	13188	13292	13184	13244	13260	13288	13344	13236	47468	46152	34896	47432	46908	46372	47808	46156	47996	47736
Cryptosporidium parvum Iowa II GCA_000165345.1 2007-02-26	9216802	pbzip2-9-4t	2699356	0.237	0.224	0.221	0.228	0.233	0.221	0.243	0.227	0.225	0.240	0.067	0.063	0.057	0.056	0.057	0.063	0.058	0.065	0.056	0.066	36800	36472	36476	36788	36472	36556	36640	36740	36596	37120	48256	47872	48268	46936	47696	46676	46976	47740	47992	44824
Cryptosporidium parvum Iowa II GCA_000165345.1 2007-02-26	9216802	pfish	2425227	0.361	0.349	0.351	0.345	0.348	0.415	0.345	0.327	0.346	0.343	0.372	0.361	0.375	0.388	0.382	0.356	0.373	0.344	0.378	0.374	8640	8648	8548	8520	8540	8688	8652	8500	8576	8660	74376	74376	74268	74376	74384	74268	74264	74268	74280	74264
Cryptosporidium parvum Iowa II GCA_000165345.1 2007-02-26	9216802	pfish0	9351598	0.102	0.110	0.107	0.112	0.113	0.106	0.110	0.112	0.113	0.114	0.107	0.104	0.103	0.108	0.096	0.108	0.094	0.096	0.106	0.106	8580	8416	8656	8536	8632	8528	8676	8520	8416	8512	7516	7600	7628	7620	7472	7652	7492	7616	7492	7704
Cryptosporidium parvum Iowa II GCA_000165345.1 2007-02-26	9216802	pigz-0-1t	9217875	0.025	0.016	0.025	0.025	0.025	0.023	0.022	0.016	0.022	0.016	0.023	0.022	0.018	0.021	0.022	0.022	0.022	0.019	0.017	0.021	2620	2660	2636	2600	2580	2576	2576	2624	2584	2584	2432	2536	2540	2584	2588	2464	2600	2428	2536	2440
Cryptosporidium parvum Iowa II GCA_000165345.1 2007-02-26	9216802	pigz-0-4t	9217875	0.018	0.019	0.017	0.019	0.019	0.021	0.017	0.013	0.021	0.017	0.019	0.024	0.021	0.022	0.021	0.023	0.023	0.021	0.022	0.026	5772	5884	5784	5900	5800	5840	5752	5904	5880	5764	2436	2528	2536	2532	2536	2500	2452	2536	2440	2460
Cryptosporidium parvum Iowa II GCA_000165345.1 2007-02-26	9216802	pigz-1-1t	3399350	0.142	0.151	0.146	0.154	0.154	0.152	0.153	0.159	0.156	0.156	0.048	0.044	0.048	0.048	0.043	0.038	0.047	0.048	0.046	0.044	2644	2668	2624	2640	2616	2604	2560	2560	2692	2692	2592	2452	2496	2444	2448	2460	2596	2436	2460	2460
Cryptosporidium parvum Iowa II GCA_000165345.1 2007-02-26	9216802	pigz-1-4t	3398499	0.049	0.049	0.045	0.045	0.047	0.046	0.047	0.046	0.047	0.045	0.038	0.048	0.039	0.049	0.046	0.048	0.048	0.048	0.048	0.048	5136	5084	5152	5124	5268	5212	5216	5236	5164	5156	2464	2444	2492	2444	2500	2496	2592	2452	2468	2440
Cryptosporidium parvum Iowa II GCA_000165345.1 2007-02-26	9216802	pigz-2-1t	3281623	0.157	0.169	0.172	0.170	0.176	0.170	0.170	0.171	0.172	0.170	0.046	0.044	0.045	0.043	0.046	0.044	0.044	0.044	0.044	0.044	2656	2640	2604	2680	2660	2612	2672	2644	2648	2640	2464	2464	2460	2464	2444	2456	2552	2468	2588	2500
Cryptosporidium parvum Iowa II GCA_000165345.1 2007-02-26	9216802	pigz-2-4t	3281419	0.052	0.054	0.053	0.049	0.052	0.054	0.049	0.051	0.053	0.052	0.043	0.036	0.037	0.037	0.046	0.046	0.043	0.037	0.044	0.044	5108	5076	5212	5164	5224	5140	5164	5160	5220	5064	2456	2596	2504	2504	2460	2552	2460	2516	2500	2440
Cryptosporidium parvum Iowa II GCA_000165345.1 2007-02-26	9216802	pigz-3-1t	3152964	0.263	0.266	0.273	0.266	0.264	0.261	0.260	0.263	0.246	0.260	0.042	0.041	0.041	0.040	0.041	0.036	0.033	0.040	0.033	0.042	2616	2684	2636	2672	2600	2652	2596	2680	2556	2680	2540	2464	2528	2496	2536	2544	2536	2464	2528	2440
Cryptosporidium parvum Iowa II GCA_000165345.1 2007-02-26	9216802	pigz-3-4t	3152086	0.079	0.078	0.079	0.074	0.074	0.077	0.078	0.076	0.078	0.074	0.037	0.034	0.032	0.039	0.041	0.042	0.042	0.042	0.041	0.033	5264	5248	5160	5128	5168	5304	5084	5188	5128	5124	2468	2524	2444	2440	2444	2536	2460	2588	2448	2536
Cryptosporidium parvum Iowa II GCA_000165345.1 2007-02-26	9216802	pigz-4-1t	3139011	0.218	0.222	0.224	0.217	0.214	0.201	0.216	0.217	0.215	0.205	0.044	0.041	0.038	0.044	0.043	0.043	0.033	0.033	0.033	0.044	2676	2604	2684	2680	2600	2596	2636	2692	2676	2600	2536	2448	2548	2528	2464	2592	2596	2592	2448	2524
Cryptosporidium parvum Iowa II GCA_000165345.1 2007-02-26	9216802	pigz-4-4t	3139011	0.063	0.066	0.065	0.062	0.062	0.070	0.063	0.063	0.063	0.065	0.044	0.035	0.044	0.044	0.044	0.044	0.044	0.043	0.044	0.044	5076	5192	5216	5252	5160	5084	5152	5096	5148	5092	2532	2468	2516	2448	2552	2592	2416	2500	2452	2524
Cryptosporidium parvum Iowa II GCA_000165345.1 2007-02-26	9216802	pigz-5-1t	3063701	0.412	0.420	0.389	0.408	0.411	0.411	0.412	0.399	0.410	0.410	0.043	0.044	0.045	0.043	0.053	0.044	0.036	0.042	0.043	0.044	2616	2552	2612	2692	2648	2640	2660	2556	2676	2560	2600	2524	2532	2460	2592	2528	2540	2468	2584	2524
Cryptosporidium parvum Iowa II GCA_000165345.1 2007-02-26	9216802	pigz-5-4t	3063701	0.119	0.120	0.119	0.113	0.114	0.120	0.116	0.115	0.119	0.115	0.044	0.037	0.038	0.044	0.035	0.045	0.043	0.043	0.041	0.045	5260	5088	5156	5132	5220	5184	5088	5120	5096	5052	2460	2460	2588	2500	2464	2460	2452	2588	2444	2460
Cryptosporidium parvum Iowa II GCA_000165345.1 2007-02-26	9216802	pigz-6-1t	2955397	0.998	1.020	1.006	1.001	0.999	1.009	1.009	1.011	1.010	1.015	0.041	0.041	0.040	0.042	0.041	0.042	0.043	0.042	0.042	0.033	2684	2688	2552	2600	2592	2612	2648	2672	2628	2596	2592	2468	2436	2540	2444	2440	2592	2496	2448	2540
Cryptosporidium parvum Iowa II GCA_000165345.1 2007-02-26	9216802	pigz-6-4t	2955397	0.285	0.285	0.282	0.273	0.271	0.265	0.269	0.278	0.271	0.266	0.031	0.036	0.038	0.042	0.039	0.040	0.040	0.038	0.031	0.040	5240	5200	5048	5108	5024	5136	5088	5048	5080	5244	2552	2596	2532	2432	2452	2592	2464	2588	2544	2528
Cryptosporidium parvum Iowa II GCA_000165345.1 2007-02-26	9216802	pigz-7-1t	2904303	1.770	1.778	1.768	1.777	1.799	1.780	1.767	1.783	1.772	1.763	0.038	0.042	0.042	0.041	0.038	0.042	0.041	0.040	0.032	0.033	2588	2676	2596	2668	2656	2672	2648	2716	2680	2608	2524	2456	2588	2448	2460	2460	2532	2440	2532	2460
Cryptosporidium parvum Iowa II GCA_000165345.1 2007-02-26	9216802	pigz-7-4t	2904303	0.484	0.485	0.476	0.472	0.461	0.469	0.456	0.461	0.469	0.461	0.039	0.038	0.038	0.039	0.031	0.041	0.040	0.031	0.038	0.039	5088	5048	5120	5144	5000	5108	5136	5000	5124	5084	2532	2528	2544	2528	2524	2596	2528	2600	2540	2460
Cryptosporidium parvum Iowa II GCA_000165345.1 2007-02-26	9216802	pigz-8-1t	2850594	4.488	4.512	4.467	4.528	4.480	4.430	4.451	4.451	4.552	4.502	0.043	0.043	0.033	0.043	0.033	0.041	0.042	0.040	0.043	0.041	2612	2676	2592	2672	2668	2636	2552	2612	2608	2552	2464	2512	2444	2460	2496	2452	2504	2544	2432	2528
Cryptosporidium parvum Iowa II GCA_000165345.1 2007-02-26	9216802	pigz-8-4t	2850594	1.166	1.170	1.149	1.158	1.173	1.164	1.164	1.152	1.167	1.166	0.039	0.042	0.038	0.039	0.040	0.040	0.042	0.033	0.042	0.042	5056	5108	5196	5024	5208	5116	5144	5088	5028	5012	2444	2488	2436	2600	2496	2540	2496	2464	2600	2444
Cryptosporidium parvum Iowa II GCA_000165345.1 2007-02-26	9216802	pigz-9-1t	2850454	4.488	4.529	4.466	4.481	4.483	4.642	4.510	4.468	4.468	4.505	0.032	0.043	0.038	0.043	0.042	0.039	0.040	0.040	0.044	0.043	2596	2676	2672	2680	2656	2648	2672	2684	2688	2648	2460	2600	2468	2464	2464	2496	2504	2552	2432	2444
Cryptosporidium parvum Iowa II GCA_000165345.1 2007-02-26	9216802	pigz-9-4t	2850454	1.162	1.181	1.170	1.155	1.161	1.171	1.168	1.151	1.172	1.162	0.036	0.037	0.033	0.032	0.039	0.042	0.033	0.042	0.039	0.043	5096	5056	5068	5064	5048	5096	5136	5088	5124	4996	2440	2456	2448	2524	2444	2592	2556	2524	2444	2596
Cryptosporidium parvum Iowa II GCA_000165345.1 2007-02-26	9216802	pigz-11-1t	2679692	62.013										0.040	0.039	0.038	0.037	0.036	0.039	0.029	0.038	0.030	0.037	8248										2448	2536	2536	2456	2532	2540	2584	2448	2500	2444
Cryptosporidium parvum Iowa II GCA_000165345.1 2007-02-26	9216802	pigz-11-4t	2679692	15.966										0.037	0.039	0.035	0.036	0.039	0.030	0.037	0.037	0.030	0.038	27932										2448	2444	2460	2552	2532	2460	2536	2440	2444	2600
Cryptosporidium parvum Iowa II GCA_000165345.1 2007-02-26	9216802	quip	2426902	0.687	0.735	0.710	0.700	0.699	0.696	0.759	0.738	0.710	0.687	0.775	0.770	0.774	0.854	0.884	0.848	0.841	0.915	0.839	0.906	391752	391788	391792	391652	391728	391712	391880	391636	391720	391804	390408	390304	390392	390384	390332	390420	390412	390348	390400	390344
Cryptosporidium parvum Iowa II GCA_000165345.1 2007-02-26	9216802	quip0	18510558	0.100	0.105	0.107	0.112	0.106	0.111	0.119	0.115	0.115	0.109	0.076	0.075	0.073	0.072	0.073	0.081	0.071	0.072	0.077	0.081	8652	8660	8584	8700	8624	8588	8412	8608	8736	8640	6816	7108	7124	7028	7004	6948	6944	7092	7004	6976
Cryptosporidium parvum Iowa II GCA_000165345.1 2007-02-26	9216802	snzip	4673635	0.122	0.138	0.137	0.137	0.140	0.128	0.137	0.137	0.135	0.134	0.076	0.076	0.074	0.077	0.076	0.075	0.074	0.073	0.065	0.062	3072	3292	3052	3092	3108	3016	3208	3028	3044	3124	3200	2924	2924	3208	3216	2932	2980	3156	2944	3144
Cryptosporidium parvum Iowa II GCA_000165345.1 2007-02-26	9216802	spring0	18205378	0.072	0.069	0.072	0.067	0.080	0.073	0.080	0.081	0.076	0.079	0.054	0.051	0.052	0.053	0.059	0.057	0.055	0.052	0.051	0.052	8600	8732	8504	8640	8640	8628	8612	8620	8676	8616	6920	7008	6872	6900	6896	7024	6940	7052	7024	7072
Cryptosporidium parvum Iowa II GCA_000165345.1 2007-02-26	9216802	spring1t	2252802	1.060	1.028	1.043	1.030	1.040	1.035	1.041	1.045	1.042	1.055	0.657	0.666	0.653	0.651	0.672	0.657	0.656	0.676	0.662	0.646	73220	73248	73172	73324	73156	73176	73244	73076	73256	73180	57068	57132	57080	57028	57048	56988	56964	57140	57116	57044
Cryptosporidium parvum Iowa II GCA_000165345.1 2007-02-26	9216802	spring4t	2252802	1.041	1.032	1.043	1.046	1.043	1.026	1.061	1.031	1.027	1.041	0.652	0.651	0.654	0.632	0.643	0.645	0.659	0.649	0.638	0.656	77032	76944	77192	77044	76964	76924	76988	76812	77032	77000	57068	57184	57172	57044	57164	57072	57172	57232	57136	57184
Cryptosporidium parvum Iowa II GCA_000165345.1 2007-02-26	9216802	springshort0	18510281	0.134	0.132	0.134	0.144	0.152	0.141	0.145	0.148	0.135	0.144	0.097	0.101	0.096	0.102	0.107	0.100	0.110	0.091	0.110	0.097	8628	8736	8640	8692	8800	8660	8664	8660	8512	8660	7044	6784	7108	7004	6908	6924	6924	6828	7096	7060
Cryptosporidium parvum Iowa II GCA_000165345.1 2007-02-26	9216802	springshort1t-500	2325430	6.189	6.219	6.349	6.142	6.209	6.196	6.209	6.163	6.167	6.245	0.690	0.696	0.694	0.688	0.665	0.699	0.693	0.701	0.662	0.693	246144	246024	245932	246000	245968	246120	246064	246052	246144	246100	59536	59628	59596	59716	59764	59584	59504	59732	59632	59584
Cryptosporidium parvum Iowa II GCA_000165345.1 2007-02-26	9216802	springshort4t-500	2325430	3.012	3.025	3.020	3.016	3.037	3.001	3.037	3.035	3.021	3.025	0.708	0.680	0.695	0.694	0.674	0.695	0.688	0.674	0.689	0.683	247284	247200	247344	247544	247644	247460	247496	247484	247476	247460	59288	59576	59300	59392	59420	59264	59596	59356	59476	59476
Cryptosporidium parvum Iowa II GCA_000165345.1 2007-02-26	9216802	uht	2439860	38.480										27.894										176188										18008
Cryptosporidium parvum Iowa II GCA_000165345.1 2007-02-26	9216802	uht0	9365907	0.079	0.080	0.081	0.083	0.087	0.087	0.082	0.083	0.087	0.087	0.083	0.077	0.080	0.076	0.074	0.084	0.078	0.070	0.079	0.079	8488	8480	8572	8532	8520	8572	8484	8624	8680	8468	9716	9608	9524	9588	9376	9672	9576	9660	9584	9512
Cryptosporidium parvum Iowa II GCA_000165345.1 2007-02-26	9216802	xm-9-0.15
Cryptosporidium parvum Iowa II GCA_000165345.1 2007-02-26	9216802	xm-9-0.50
Cryptosporidium parvum Iowa II GCA_000165345.1 2007-02-26	9216802	xm-10-0.15	2246611	76.709										75.205										1627764										1411968
Cryptosporidium parvum Iowa II GCA_000165345.1 2007-02-26	9216802	xm-10-0.50
Cryptosporidium parvum Iowa II GCA_000165345.1 2007-02-26	9216802	xm-11-0.15
Cryptosporidium parvum Iowa II GCA_000165345.1 2007-02-26	9216802	xm-11-0.50
Cryptosporidium parvum Iowa II GCA_000165345.1 2007-02-26	9216802	xm-12-0.15	2246258	41.944										39.770										2931516										2611396
Cryptosporidium parvum Iowa II GCA_000165345.1 2007-02-26	9216802	xm-12-0.50
Cryptosporidium parvum Iowa II GCA_000165345.1 2007-02-26	9216802	xm-13-0.15
Cryptosporidium parvum Iowa II GCA_000165345.1 2007-02-26	9216802	xm-13-0.50	2243377	21.619										18.404										2370852										2219916
Cryptosporidium parvum Iowa II GCA_000165345.1 2007-02-26	9216802	xm0	9351616	0.105	0.114	0.122	0.135	0.122	0.124	0.126	0.131	0.127	0.121	0.072	0.068	0.073	0.067	0.064	0.071	0.071	0.073	0.065	0.069	8564	8568	8572	8628	8660	8536	8636	8548	8552	8500	6864	6840	6836	6944	6928	7000	6860	7004	6896	6856
Cryptosporidium parvum Iowa II GCA_000165345.1 2007-02-26	9216802	xz-0	3148092	0.667	0.623	0.642	0.638	0.638	0.641	0.639	0.635	0.635	0.635	0.229	0.220	0.226	0.217	0.218	0.229	0.218	0.225	0.229	0.217	5220	5364	5176	5288	5292	5280	5260	5280	5352	5176	3016	2908	2908	2968	3016	3020	2908	2876	2992	2948
Cryptosporidium parvum Iowa II GCA_000165345.1 2007-02-26	9216802	xz-1	2997204	0.723	0.693	0.714	0.714	0.711	0.717	0.713	0.715	0.707	0.712	0.195	0.196	0.195	0.192	0.188	0.182	0.190	0.182	0.183	0.194	11332	11316	11276	11300	11200	11304	11320	11320	11316	11320	3712	3784	3712	3708	3736	3652	3792	3784	3752	3716
Cryptosporidium parvum Iowa II GCA_000165345.1 2007-02-26	9216802	xz-2	2945656	1.097	1.108	1.111	1.071	1.090	1.089	1.091	1.086	1.067	1.092	0.183	0.183	0.183	0.180	0.179	0.170	0.184	0.173	0.170	0.172	18272	18460	18380	18356	18388	18336	18472	18464	18380	18336	4816	4804	4760	4736	4788	4668	4740	4736	4700	4780
Cryptosporidium parvum Iowa II GCA_000165345.1 2007-02-26	9216802	xz-3	2916488	1.749	1.725	1.731	1.731	1.750	1.743	1.743	1.737	1.757	1.742	0.175	0.178	0.176	0.155	0.177	0.164	0.175	0.175	0.166	0.174	31112	30940	31000	31044	31124	31024	31040	30920	30976	31124	6784	6872	6724	6808	6868	6796	6800	6828	6724	6828
Cryptosporidium parvum Iowa II GCA_000165345.1 2007-02-26	9216802	xz-4	2577408	5.825	5.943	5.819	5.921	5.961	5.824	5.951	5.835	5.927	5.945	0.133	0.136	0.133	0.135	0.125	0.134	0.135	0.133	0.136	0.125	47564	47596	47568	47488	47608	47596	47696	47568	47508	47584	6792	6780	6864	6728	6832	6836	6856	6780	6780	6780
Cryptosporidium parvum Iowa II GCA_000165345.1 2007-02-26	9216802	xz-5	2551280	6.863	6.746	6.830	6.906	6.856	6.741	6.841	6.847	6.759	6.866	0.121	0.128	0.118	0.125	0.127	0.127	0.127	0.126	0.122	0.117	83460	83448	83408	83452	83516	83388	83424	83404	83444	83448	10892	10960	10948	10840	10896	10884	10952	10816	10904	10812
Cryptosporidium parvum Iowa II GCA_000165345.1 2007-02-26	9216802	xz-6	2549832	6.922	6.849	6.759	6.874	6.832	6.761	6.754	6.764	6.773	6.822	0.129	0.129	0.127	0.127	0.108	0.137	0.128	0.118	0.116	0.125	83532	83428	83516	83408	83408	83424	83388	83516	83328	83448	10952	10924	10884	10964	10844	10948	10904	10932	10880	10952
Cryptosporidium parvum Iowa II GCA_000165345.1 2007-02-26	9216802	xz-7	2549892	6.782	6.765	6.863	6.779	6.855	6.802	6.883	6.786	6.884	6.789	0.108	0.129	0.130	0.127	0.108	0.128	0.124	0.107	0.126	0.124	90392	90400	90472	90388	90344	90304	90472	90488	90288	90488	11736	11744	11692	11732	11652	11760	11712	11716	11624	11764
Cryptosporidium parvum Iowa II GCA_000165345.1 2007-02-26	9216802	xz-8	2549892	6.779	6.857	6.866	6.790	6.801	6.786	6.904	6.900	6.790	6.892	0.127	0.128	0.127	0.127	0.128	0.128	0.110	0.131	0.118	0.116	90836	90808	90728	90936	90744	90788	90860	90852	90856	90856	11636	11780	11716	11636	11712	11764	11716	11636	11764	11716
Cryptosporidium parvum Iowa II GCA_000165345.1 2007-02-26	9216802	xz-9	2549892	6.894	6.872	6.872	6.797	6.807	6.794	6.899	6.791	6.882	6.860	0.126	0.128	0.127	0.127	0.109	0.127	0.128	0.118	0.132	0.127	90936	90924	90728	90932	90732	90856	90744	90808	90932	90856	11692	11656	11712	11656	11656	11656	11700	11736	11692	11696
Cryptosporidium parvum Iowa II GCA_000165345.1 2007-02-26	9216802	xz-e0	2600036	4.103	4.062	4.084	4.059	4.095	4.082	4.070	4.080	4.069	4.061	0.145	0.142	0.139	0.140	0.141	0.124	0.144	0.144	0.134	0.142	6772	6756	6904	6828	6888	6896	6816	6756	6804	6820	2900	2964	3028	2956	2988	2908	2876	3016	2992	2908
Cryptosporidium parvum Iowa II GCA_000165345.1 2007-02-26	9216802	xz-e1	2578064	4.963	4.860	4.939	4.934	4.930	4.934	4.920	4.930	4.880	4.919	0.134	0.129	0.131	0.132	0.133	0.136	0.123	0.122	0.134	0.133	15680	15556	15668	15680	15672	15484	15584	15496	15668	15604	3784	3676	3712	3716	3680	3716	3804	3716	3756	3764
Cryptosporidium parvum Iowa II GCA_000165345.1 2007-02-26	9216802	xz-e2	2563912	5.507	5.405	5.473	5.492	5.477	5.387	5.348	5.490	5.511	5.498	0.135	0.130	0.129	0.130	0.129	0.130	0.110	0.128	0.128	0.129	26760	26828	26752	26732	26736	26748	26840	26820	26832	26748	4804	4748	4684	4700	4744	4760	4804	4808	4668	4756
Cryptosporidium parvum Iowa II GCA_000165345.1 2007-02-26	9216802	xz-e3	2554196	6.340	6.239	6.349	6.328	6.309	6.241	6.308	6.286	6.300	6.320	0.127	0.134	0.128	0.126	0.128	0.127	0.126	0.108	0.126	0.130	47676	47680	47568	47684	47592	47488	47604	47680	47568	47612	6728	6808	6852	6864	6784	6748	6804	6804	6832	6852
Cryptosporidium parvum Iowa II GCA_000165345.1 2007-02-26	9216802	xz-e4	2554344	6.350	6.296	6.283	6.216	6.225	6.305	6.302	6.223	6.241	6.329	0.131	0.127	0.127	0.127	0.126	0.123	0.127	0.128	0.126	0.126	47612	47488	47616	47696	47676	47696	47568	47616	47620	47508	6716	6780	6724	6788	6796	6724	6728	6748	6808	6812
Cryptosporidium parvum Iowa II GCA_000165345.1 2007-02-26	9216802	xz-e5	2549928	6.892	6.861	6.863	6.859	6.893	6.860	6.761	6.760	6.846	6.762	0.129	0.123	0.127	0.121	0.126	0.116	0.127	0.117	0.126	0.127	83392	83520	83428	83436	83516	83332	83520	83432	83532	83532	10836	10884	10932	10824	10872	10880	10892	10816	10820	10928
Cryptosporidium parvum Iowa II GCA_000165345.1 2007-02-26	9216802	xz-e6	2550156	6.770	6.862	6.849	6.844	6.832	6.768	6.835	6.770	6.848	6.827	0.124	0.128	0.120	0.126	0.127	0.128	0.127	0.124	0.126	0.128	83408	83336	83328	83408	83456	83428	83412	83536	83348	83332	10884	10904	10876	10880	10948	10880	10880	10884	10924	10880
Cryptosporidium parvum Iowa II GCA_000165345.1 2007-02-26	9216802	xz-e7	2550116	6.897	6.880	6.793	6.863	6.864	6.880	6.767	6.899	6.888	6.899	0.130	0.126	0.122	0.125	0.108	0.129	0.127	0.118	0.126	0.127	90284	90412	90304	90404	90392	90492	90364	90404	90288	90364	11772	11684	11772	11628	11744	11692	11628	11764	11656	11656
Cryptosporidium parvum Iowa II GCA_000165345.1 2007-02-26	9216802	xz-e8	2550116	6.911	6.773	6.923	6.796	6.880	6.881	6.908	6.905	6.873	6.904	0.129	0.126	0.127	0.126	0.126	0.133	0.118	0.124	0.115	0.126	90828	90728	90848	90860	90732	90808	90860	90856	90788	90848	11716	11624	11596	11652	11692	11696	11656	11764	11628	11684
Cryptosporidium parvum Iowa II GCA_000165345.1 2007-02-26	9216802	xz-e9	2550116	6.954	6.876	6.879	6.890	6.886	6.846	6.789	6.864	6.876	6.838	0.130	0.128	0.109	0.126	0.125	0.123	0.129	0.124	0.127	0.118	90936	90728	90852	90920	90860	90932	90812	90736	90932	90852	11760	11660	11648	11764	11696	11736	11652	11764	11716	11688
Cryptosporidium parvum Iowa II GCA_000165345.1 2007-02-26	9216802	zpaq-1-1t	3424991	0.506	0.551	0.549	0.538	0.534	0.540	0.536	0.543	0.541	0.531	0.176	0.176	0.154	0.156	0.155	0.154	0.140	0.148	0.149	0.155	81196	81204	81192	81280	81204	81204	81188	81188	81208	81264	22936	22964	22936	22844	22968	22996	22948	22808	22908	22960
Cryptosporidium parvum Iowa II GCA_000165345.1 2007-02-26	9216802	zpaq-1-4t	3424991	0.537	0.535	0.526	0.526	0.530	0.521	0.539	0.533	0.533	0.529	0.175	0.168	0.145	0.143	0.156	0.154	0.155	0.158	0.157	0.156	81412	81368	81356	81352	81316	81264	81444	81416	81384	81304	23008	22980	23016	22912	22836	22852	23000	22900	22940	22804
Cryptosporidium parvum Iowa II GCA_000165345.1 2007-02-26	9216802	zpaq-2-1t	3169943	1.965	1.926	1.926	1.969	1.934	1.944	1.928	1.968	1.991	1.928	0.168	0.161	0.147	0.147	0.153	0.148	0.143	0.152	0.146	0.158	60520	60540	60584	60580	60548	60568	60560	60532	60560	60560	22936	23012	22944	23000	22956	22844	22912	22976	22828	22960
Cryptosporidium parvum Iowa II GCA_000165345.1 2007-02-26	9216802	zpaq-2-4t	3169943	1.960	1.939	1.921	1.958	1.972	1.931	1.918	1.963	1.970	1.970	0.161	0.168	0.148	0.150	0.149	0.147	0.149	0.151	0.153	0.153	60772	60664	60668	60676	60788	60668	60620	60812	60800	60776	22892	22956	22856	23036	23012	23044	22908	22820	22916	22956
Cryptosporidium parvum Iowa II GCA_000165345.1 2007-02-26	9216802	zpaq-3-1t	2346286	2.329	2.346	2.349	2.320	2.340	2.350	2.343	2.331	2.352	2.325	2.246	2.252	2.254	2.251	2.245	2.254	2.256	2.259	2.270	2.262	51996	51932	51888	51868	51928	51908	51876	51888	51900	51932	59196	59280	59240	59180	59104	59244	59196	59284	59232	59128
Cryptosporidium parvum Iowa II GCA_000165345.1 2007-02-26	9216802	zpaq-3-4t	2346286	2.327	2.374	2.343	2.329	2.358	2.319	2.332	2.333	2.368	2.351	2.255	2.249	2.269	2.256	2.249	2.259	2.256	2.245	2.252	2.267	52104	52036	52096	52032	52016	52024	52096	52084	52048	52004	59276	59312	59272	59208	59200	59076	59236	59116	59188	59208
Cryptosporidium parvum Iowa II GCA_000165345.1 2007-02-26	9216802	zpaq-4-1t	2346286	2.329	2.334	2.342	2.344	2.344	2.354	2.322	2.319	2.307	2.325	2.264	2.245	2.238	2.260	2.269	2.579	2.256	2.265	2.569	2.273	52016	51932	51936	51904	51924	52016	51932	51988	52012	51948	59172	59244	59140	59184	59292	59180	59212	59272	59284	59216
Cryptosporidium parvum Iowa II GCA_000165345.1 2007-02-26	9216802	zpaq-4-4t	2346286	2.345	2.336	2.314	2.341	2.311	2.335	2.334	2.368	2.327	2.343	2.239	2.256	2.261	2.250	2.243	2.254	2.267	2.256	2.267	2.245	52156	52020	52012	52072	52100	52100	52108	52032	52052	52048	59144	59192	59288	59168	59244	59264	59280	59208	59180	59248
Cryptosporidium parvum Iowa II GCA_000165345.1 2007-02-26	9216802	zpaq-5-1t	2183432	26.414										26.752										267444										266040
Cryptosporidium parvum Iowa II GCA_000165345.1 2007-02-26	9216802	zpaq-5-4t	2183432	26.395										26.978										267532										265952
Cryptosporidium parvum Iowa II GCA_000165345.1 2007-02-26	9216802	zpipe-1	2343515	1.722	1.719	1.729	1.729	1.714	1.725	1.716	1.719	1.718	1.718	2.109	2.106	2.112	2.109	2.098	2.089	2.107	2.109	2.125	2.107	34624	34608	34696	34648	34696	34528	34564	34564	34456	34696	34532	34604	34696	34596	34532	34564	34624	34472	34700	34832
Cryptosporidium parvum Iowa II GCA_000165345.1 2007-02-26	9216802	zpipe-2	2318871	6.565	6.545	6.522	6.609	6.537	6.587	6.585	6.547	6.589	6.599	6.984	7.029	7.035	6.981	7.058	7.019	7.032	7.031	7.023	6.938	93488	93488	93508	93604	93572	93732	93612	93572	93784	93564	93572	93488	93576	93600	93428	93432	93508	93736	93484	93556
Cryptosporidium parvum Iowa II GCA_000165345.1 2007-02-26	9216802	zpipe-3	2283278	18.202										18.775										224992										225000
Cryptosporidium parvum Iowa II GCA_000165345.1 2007-02-26	9216802	zstd-1-1t	3064426	0.064	0.064	0.068	0.063	0.067	0.064	0.070	0.066	0.063	0.068	0.026	0.024	0.027	0.018	0.025	0.024	0.025	0.017	0.026	0.025	12496	12528	12568	12536	12452	12584	12516	12396	12304	12600	3356	3092	3360	3276	3220	3340	3264	3340	3320	3196
Cryptosporidium parvum Iowa II GCA_000165345.1 2007-02-26	9216802	zstd-1-4t	3064426	0.029	0.033	0.035	0.036	0.035	0.035	0.033	0.029	0.032	0.036	0.026	0.027	0.019	0.026	0.027	0.019	0.019	0.027	0.027	0.025	15720	15872	15660	15796	15792	15804	15852	15864	15452	15552	3376	3360	3260	3440	3244	3400	3436	3276	3420	3272
Cryptosporidium parvum Iowa II GCA_000165345.1 2007-02-26	9216802	zstd-2-1t	3094975	0.078	0.081	0.077	0.074	0.077	0.078	0.071	0.074	0.076	0.073	0.028	0.026	0.028	0.030	0.028	0.029	0.021	0.030	0.029	0.026	14800	14880	14972	14896	13824	13788	14988	13792	13808	14952	3908	3884	3872	3924	3896	3904	3900	3940	3688	3888
Cryptosporidium parvum Iowa II GCA_000165345.1 2007-02-26	9216802	zstd-2-4t	3094975	0.052	0.051	0.051	0.049	0.048	0.053	0.045	0.049	0.051	0.053	0.030	0.030	0.028	0.027	0.031	0.031	0.022	0.028	0.030	0.022	16224	16284	16212	16256	16348	16332	16384	16312	16292	16180	3924	3844	3760	3784	3824	3716	3816	3812	3916	3756
Cryptosporidium parvum Iowa II GCA_000165345.1 2007-02-26	9216802	zstd-3-1t	3086206	0.123	0.115	0.110	0.108	0.107	0.107	0.107	0.099	0.102	0.104	0.021	0.027	0.029	0.021	0.030	0.027	0.029	0.029	0.031	0.030	15724	15804	15724	15416	15500	15532	15660	15756	15652	15732	4788	4956	4732	4844	4856	4952	4796	4936	4852	4840
Cryptosporidium parvum Iowa II GCA_000165345.1 2007-02-26	9216802	zstd-3-4t	3086206	0.109	0.110	0.094	0.099	0.100	0.094	0.095	0.100	0.091	0.103	0.030	0.030	0.031	0.030	0.021	0.030	0.027	0.030	0.030	0.022	16580	16672	16788	16576	16632	16752	16592	16512	16760	16680	4800	4932	4816	4884	4852	4856	4872	4632	4952	4836
Cryptosporidium parvum Iowa II GCA_000165345.1 2007-02-26	9216802	zstd-4-1t	3055227	0.111	0.120	0.104	0.107	0.107	0.102	0.102	0.104	0.103	0.108	0.031	0.023	0.030	0.028	0.032	0.029	0.031	0.022	0.030	0.022	16836	16896	17040	16896	16808	16892	16816	16880	16932	17008	4900	4652	4892	4776	4772	4944	4736	4900	4924	4944
Cryptosporidium parvum Iowa II GCA_000165345.1 2007-02-26	9216802	zstd-4-4t	3055227	0.102	0.113	0.093	0.100	0.100	0.099	0.098	0.099	0.097	0.094	0.021	0.023	0.029	0.032	0.022	0.022	0.028	0.029	0.021	0.027	19216	19216	19084	19292	19360	19096	19348	19092	19220	19172	4940	4856	4920	4900	4908	4656	4844	4832	4944	4860
Cryptosporidium parvum Iowa II GCA_000165345.1 2007-02-26	9216802	zstd-5-1t	3022870	0.143	0.144	0.136	0.137	0.133	0.137	0.142	0.134	0.135	0.135	0.031	0.024	0.021	0.021	0.031	0.029	0.027	0.026	0.027	0.021	17968	17988	18036	17984	17892	18100	17964	17948	18140	17888	4760	4820	4824	4780	4876	4920	4872	4896	4660	4924
Cryptosporidium parvum Iowa II GCA_000165345.1 2007-02-26	9216802	zstd-5-4t	3022870	0.130	0.128	0.127	0.130	0.126	0.123	0.123	0.124	0.127	0.130	0.030	0.028	0.027	0.022	0.027	0.029	0.029	0.030	0.028	0.031	21296	21428	21372	21368	21504	21412	21380	21392	21212	21328	4924	4928	4884	4724	4836	4824	4776	4788	4900	4828
Cryptosporidium parvum Iowa II GCA_000165345.1 2007-02-26	9216802	zstd-6-1t	2993616	0.194	0.195	0.193	0.197	0.195	0.196	0.190	0.190	0.177	0.188	0.028	0.031	0.029	0.027	0.027	0.029	0.029	0.028	0.027	0.028	18872	18928	19076	18876	18980	19124	19048	18984	18844	18860	4868	4832	4832	4864	4820	4780	4700	4836	4900	4764
Cryptosporidium parvum Iowa II GCA_000165345.1 2007-02-26	9216802	zstd-6-4t	2993616	0.182	0.185	0.181	0.182	0.163	0.177	0.181	0.180	0.172	0.174	0.031	0.030	0.031	0.030	0.030	0.029	0.029	0.027	0.026	0.020	23248	23240	23404	23272	23312	23352	23500	23336	23484	23320	4824	4888	4872	4828	4872	4884	4848	4800	4928	4832
Cryptosporidium parvum Iowa II GCA_000165345.1 2007-02-26	9216802	zstd-7-1t	2961459	0.301	0.307	0.296	0.294	0.275	0.271	0.282	0.262	0.267	0.263	0.025	0.030	0.028	0.028	0.028	0.027	0.028	0.029	0.029	0.031	18884	18852	18980	18776	18912	18908	19040	18912	18828	19012	4816	4880	4696	4896	4848	4616	4652	4952	4632	4924
Cryptosporidium parvum Iowa II GCA_000165345.1 2007-02-26	9216802	zstd-7-4t	2961459	0.281	0.279	0.244	0.264	0.243	0.241	0.259	0.242	0.265	0.269	0.028	0.021	0.025	0.029	0.019	0.029	0.027	0.020	0.019	0.019	23176	23236	23456	23300	23208	23284	23196	23352	23400	23368	4956	4924	4952	4956	4936	4916	4848	4884	4952	4880
Cryptosporidium parvum Iowa II GCA_000165345.1 2007-02-26	9216802	zstd-8-1t	2958051	0.376	0.385	0.368	0.368	0.368	0.373	0.351	0.362	0.346	0.354	0.029	0.021	0.028	0.027	0.029	0.028	0.029	0.028	0.020	0.028	18872	18916	18912	18720	18532	18980	18816	18860	18816	19028	4960	4792	4964	4832	4860	4956	4856	4932	4796	4924
Cryptosporidium parvum Iowa II GCA_000165345.1 2007-02-26	9216802	zstd-8-4t	2958051	0.342	0.361	0.345	0.344	0.348	0.346	0.340	0.339	0.326	0.324	0.026	0.024	0.023	0.027	0.028	0.028	0.025	0.028	0.028	0.024	23272	23148	23144	23396	23288	23304	23420	23352	23408	23312	4660	4812	4648	4868	4792	4800	4852	4944	4720	4840
Cryptosporidium parvum Iowa II GCA_000165345.1 2007-02-26	9216802	zstd-9-1t	2921810	0.621	0.644	0.601	0.625	0.597	0.617	0.625	0.621	0.605	0.614	0.028	0.025	0.027	0.025	0.027	0.025	0.027	0.028	0.026	0.027	20972	21012	20860	21012	20816	20964	20968	20904	20844	20824	4916	4936	4484	4652	4676	4916	4804	4864	4796	4864
Cryptosporidium parvum Iowa II GCA_000165345.1 2007-02-26	9216802	zstd-9-4t	2921810	0.587	0.586	0.571	0.547	0.569	0.560	0.572	0.572	0.562	0.542	0.026	0.026	0.026	0.027	0.025	0.026	0.027	0.029	0.019	0.019	27240	27296	27224	27296	27188	27368	27412	27264	27220	27376	4856	4852	4944	4852	4836	4800	4840	4796	4800	4924
Cryptosporidium parvum Iowa II GCA_000165345.1 2007-02-26	9216802	zstd-10-1t	2924698	0.693	0.687	0.673	0.650	0.677	0.671	0.668	0.676	0.670	0.651	0.025	0.029	0.019	0.027	0.020	0.029	0.028	0.020	0.028	0.020	26972	26968	26976	27084	27136	27116	26956	27064	27100	27144	7016	7008	6972	6724	6776	6996	6824	6976	6984	6764
Cryptosporidium parvum Iowa II GCA_000165345.1 2007-02-26	9216802	zstd-10-4t	2924698	0.687	0.720	0.677	0.680	0.677	0.652	0.676	0.676	0.667	0.680	0.025	0.028	0.028	0.026	0.018	0.028	0.028	0.026	0.029	0.027	27124	27032	27140	27072	26972	27064	27104	26960	27088	27124	7008	6972	7008	6940	6896	6808	6880	6964	7012	6780
Cryptosporidium parvum Iowa II GCA_000165345.1 2007-02-26	9216802	zstd-11-1t	2926467	0.711	0.724	0.719	0.690	0.712	0.723	0.719	0.703	0.721	0.717	0.025	0.028	0.028	0.026	0.018	0.028	0.019	0.019	0.020	0.020	39384	39240	39336	39268	39296	39424	39312	39452	39288	39280	6972	6904	6980	6784	6840	6900	6964	6904	6992	6912
Cryptosporidium parvum Iowa II GCA_000165345.1 2007-02-26	9216802	zstd-11-4t	2926467	0.723	0.730	0.724	0.728	0.723	0.718	0.721	0.698	0.708	0.698	0.029	0.029	0.027	0.026	0.025	0.029	0.029	0.028	0.028	0.030	39460	39476	39196	39304	39424	39420	39500	39424	39388	39208	6780	7012	6980	6820	6968	6900	6968	6984	6828	7016
Cryptosporidium parvum Iowa II GCA_000165345.1 2007-02-26	9216802	zstd-12-1t	2893316	1.368	1.373	1.370	1.353	1.350	1.355	1.334	1.364	1.335	1.352	0.029	0.029	0.019	0.019	0.027	0.027	0.025	0.030	0.026	0.028	39268	39244	39360	39332	39356	39196	39372	39172	39192	39444	6988	6896	6900	7016	6896	6908	6996	6984	6928	6992
Cryptosporidium parvum Iowa II GCA_000165345.1 2007-02-26	9216802	zstd-12-4t	2893316	1.357	1.387	1.339	1.354	1.342	1.355	1.371	1.358	1.368	1.333	0.026	0.021	0.018	0.024	0.027	0.028	0.025	0.019	0.028	0.025	39388	39328	39356	39312	39368	39348	39344	39408	39248	39264	6896	6712	7004	6776	6940	6896	6840	6960	6956	6980
Cryptosporidium parvum Iowa II GCA_000165345.1 2007-02-26	9216802	zstd-13-1t	2764110	2.622	2.641	2.603	2.581	2.566	2.541	2.564	2.606	2.574	2.612	0.028	0.027	0.018	0.029	0.026	0.027	0.028	0.020	0.028	0.026	39132	39284	39024	38988	39164	39240	39152	39076	39320	39252	6832	7004	6864	6904	6860	6792	6776	6968	6876	6908
Cryptosporidium parvum Iowa II GCA_000165345.1 2007-02-26	9216802	zstd-13-4t	2764110	2.624	2.619	2.578	2.630	2.616	2.573	2.577	2.575	2.552	2.551	0.027	0.026	0.019	0.019	0.028	0.020	0.027	0.025	0.026	0.020	39112	39200	39256	39348	39284	39192	39268	39224	39192	39336	6828	6904	6904	6840	6900	6836	6840	6920	6824	6896
Cryptosporidium parvum Iowa II GCA_000165345.1 2007-02-26	9216802	zstd-14-1t	2749857	3.056	3.042	3.100	3.038	3.125	3.045	3.028	3.110	3.093	3.028	0.028	0.022	0.028	0.026	0.025	0.027	0.027	0.028	0.028	0.029	63584	63672	63792	63688	63808	63780	63856	63808	63716	63808	6788	6984	6824	6956	6884	6796	6992	6900	6976	6852
Cryptosporidium parvum Iowa II GCA_000165345.1 2007-02-26	9216802	zstd-14-4t	2749857	3.132	3.076	3.037	3.041	3.023	3.057	3.036	3.028	3.126	3.029	0.028	0.020	0.027	0.027	0.028	0.028	0.029	0.028	0.031	0.028	63912	63636	63764	63648	63744	63756	63620	63584	63768	63704	6908	6896	6964	6768	6852	6848	6892	6828	6844	6980
Cryptosporidium parvum Iowa II GCA_000165345.1 2007-02-26	9216802	zstd-15-1t	2726537	3.892	3.907	3.806	3.872	3.858	3.816	3.801	3.789	3.799	3.799	0.031	0.021	0.027	0.022	0.028	0.028	0.026	0.027	0.025	0.028	80008	79856	79944	80168	80164	80096	80096	79956	79996	80008	7008	6828	6948	6908	6700	6992	6932	6996	6948	6648
Cryptosporidium parvum Iowa II GCA_000165345.1 2007-02-26	9216802	zstd-15-4t	2726537	3.819	3.810	3.873	3.868	3.815	3.902	3.876	3.811	3.885	3.806	0.026	0.028	0.026	0.026	0.020	0.029	0.030	0.028	0.029	0.029	80052	80104	80124	80076	80128	80004	80140	80064	80108	80104	6980	6832	6936	6904	7000	6872	6940	6852	6768	7004
Cryptosporidium parvum Iowa II GCA_000165345.1 2007-02-26	9216802	zstd-16-1t	2599687	3.517	3.595	3.516	3.561	3.506	3.563	3.497	3.552	3.524	3.491	0.025	0.022	0.027	0.028	0.020	0.020	0.027	0.028	0.031	0.029	47224	47348	47336	47432	47280	47348	47156	47176	47368	47288	7000	6832	6940	6944	6720	6880	6832	6888	6956	6876
Cryptosporidium parvum Iowa II GCA_000165345.1 2007-02-26	9216802	zstd-16-4t	2599687	3.483	3.591	3.568	3.495	3.512	3.498	3.572	3.497	3.493	3.508	0.028	0.028	0.028	0.026	0.020	0.029	0.026	0.027	0.026	0.027	47352	47352	47336	47340	47232	47288	47380	47320	47304	47392	7032	6896	7008	7012	6828	6900	6904	6944	6860	6812
Cryptosporidium parvum Iowa II GCA_000165345.1 2007-02-26	9216802	zstd-17-1t	2600580	4.672	4.569	4.571	4.635	4.581	4.569	4.564	4.589	4.662	4.654	0.029	0.029	0.029	0.030	0.026	0.020	0.031	0.030	0.030	0.028	63668	63740	63720	63640	63588	63708	63792	63684	63760	63652	11072	10996	11036	10988	11072	10940	11004	10984	10988	11028
Cryptosporidium parvum Iowa II GCA_000165345.1 2007-02-26	9216802	zstd-17-4t	2600580	4.580	4.580	4.546	4.552	4.576	4.576	4.568	4.564	4.561	4.555	0.030	0.031	0.029	0.027	0.027	0.029	0.027	0.030	0.030	0.030	63580	63780	63736	63748	63596	63728	63804	63668	63704	63828	10904	11076	10908	10996	10976	10980	11068	10980	10864	11088
Cryptosporidium parvum Iowa II GCA_000165345.1 2007-02-26	9216802	zstd-18-1t	2571502	5.271	5.179	5.151	5.265	5.264	5.169	5.151	5.260	5.257	5.179	0.027	0.024	0.031	0.030	0.028	0.031	0.031	0.030	0.031	0.022	64220	64216	64212	64148	64276	64192	64324	64212	64236	64308	11100	10860	10860	10820	11080	10812	11084	11060	10984	11032
Cryptosporidium parvum Iowa II GCA_000165345.1 2007-02-26	9216802	zstd-18-4t	2571502	5.281	5.230	5.219	5.203	5.230	5.206	5.236	5.210	5.222	5.168	0.029	0.029	0.027	0.028	0.029	0.026	0.030	0.022	0.021	0.030	64324	64224	64104	64148	64288	64324	64096	64216	64096	64152	11056	11048	11000	10836	10980	10868	11008	10988	10980	11060
Cryptosporidium parvum Iowa II GCA_000165345.1 2007-02-26	9216802	zstd-19-1t	2568206	5.682	5.593	5.661	5.646	5.588	5.598	5.599	5.591	5.590	5.582	0.031	0.030	0.021	0.030	0.021	0.031	0.030	0.022	0.030	0.028	97104	97076	97012	97004	97052	96920	96928	97076	96928	96904	11092	10916	11076	11048	10960	10972	11076	11092	10928	10988
Cryptosporidium parvum Iowa II GCA_000165345.1 2007-02-26	9216802	zstd-19-4t	2568206	5.592	5.721	5.597	5.689	5.584	5.645	5.691	5.596	5.597	5.586	0.021	0.029	0.028	0.030	0.030	0.027	0.028	0.027	0.028	0.028	97024	97060	96956	96984	97108	97004	97020	97008	97076	97084	10976	11072	10984	11056	10832	11004	11088	10724	11020	11080
Cryptosporidium parvum Iowa II GCA_000165345.1 2007-02-26	9216802	zstd-20-1t	2568182	5.663	5.661	5.632	5.644	5.660	5.702	5.690	5.760	5.655	5.652	0.027	0.026	0.030	0.028	0.028	0.030	0.021	0.030	0.029	0.021	178828	178828	178872	178972	178988	179044	178908	178836	178976	178724	11756	11756	11772	11704	11672	11756	11652	11668	11728	11584
Cryptosporidium parvum Iowa II GCA_000165345.1 2007-02-26	9216802	zstd-20-4t	2568182	5.696	5.752	5.758	5.765	5.688	5.696	5.680	5.731	5.737	5.750	0.031	0.031	0.030	0.035	0.023	0.030	0.029	0.031	0.031	0.029	179044	178960	179036	178960	178800	179096	179092	178952	178936	178864	11612	11656	11724	11592	11560	11712	11744	11664	11660	11592
Cryptosporidium parvum Iowa II GCA_000165345.1 2007-02-26	9216802	zstd-21-1t	2568135	5.755	5.815	5.796	5.776	5.795	5.784	5.855	5.791	5.798	5.769	0.031	0.030	0.032	0.032	0.031	0.031	0.022	0.021	0.028	0.030	342812	342696	342704	342668	342720	342852	342704	342896	342676	342828	11616	11704	11644	11712	11752	11768	11592	11596	11648	11728
Cryptosporidium parvum Iowa II GCA_000165345.1 2007-02-26	9216802	zstd-21-4t	2568135	5.741	5.806	5.795	5.804	5.848	5.848	5.839	5.858	5.830	5.856	0.021	0.022	0.029	0.027	0.031	0.022	0.030	0.031	0.028	0.029	342792	342728	342792	342740	342680	342716	342744	342768	342768	342880	11664	11712	11740	11764	11772	11552	11588	11720	11564	11768
Cryptosporidium parvum Iowa II GCA_000165345.1 2007-02-26	9216802	zstd-22-1t	2568194	5.953	6.003	6.052	5.991	6.040	5.973	5.995	6.048	5.980	6.026	0.022	0.032	0.033	0.036	0.031	0.022	0.021	0.029	0.030	0.020	670480	670500	670396	670420	670440	670592	670564	670336	670404	670396	11612	11608	11728	11764	11664	11748	11660	11588	11744	11748
Cryptosporidium parvum Iowa II GCA_000165345.1 2007-02-26	9216802	zstd-22-4t	2568194	5.942	6.062	6.030	5.964	5.992	5.995	6.004	6.035	6.011	5.963	0.032	0.031	0.032	0.031	0.029	0.031	0.032	0.033	0.031	0.033	670612	670412	670448	670480	670588	670372	670564	670412	670616	670520	11660	11708	11668	11664	11768	11708	11660	11736	11736	11756
Spironucleus salmonicida GCA_000497125.1 2013-11-19	13142503	2bit	3986285	0.203	0.198	0.201	0.200	0.197	0.197	0.195	0.197	0.198	0.201	0.111	0.111	0.098	0.108	0.112	0.110	0.104	0.112	0.119	0.117	9992	10064	10000	10000	10008	10088	10116	9992	10060	10008	7552	7548	7580	7644	7548	7484	7480	7596	7608	7464
Spironucleus salmonicida GCA_000497125.1 2013-11-19	13142503	2bit0	13142966	0.082	0.090	0.091	0.088	0.086	0.091	0.089	0.090	0.094	0.087	0.068	0.066	0.068	0.065	0.066	0.067	0.068	0.065	0.069	0.060	8512	8480	8536	8636	8520	8688	8584	8412	8584	8628	7616	7460	7460	7596	7536	7488	7336	7484	7544	7612
Spironucleus salmonicida GCA_000497125.1 2013-11-19	13142503	alapy-b	3067716	3.866	4.056	4.292	4.035	4.044	3.988	4.038	4.207	4.080	4.037	4.302	4.079	4.266	4.236	4.074	4.207	4.085	4.187	4.073	4.054	1259988	1260120	1260312	1260132	1260116	1260016	1260072	1260264	1260384	1260244	1240808	1240792	1240800	1240776	1240780	1240808	1240736	1240812	1240784	1240808
Spironucleus salmonicida GCA_000497125.1 2013-11-19	13142503	alapy-f	3300676	1.230	1.214	1.236	1.227	1.201	1.229	1.232	1.227	1.199	1.231	1.224	1.239	1.245	1.215	1.236	1.248	1.267	1.228	1.225	1.248	43848	43588	43588	43804	43852	43800	43660	43612	43612	43584	43112	43112	43120	43100	43104	43368	43120	43104	43368	43104
Spironucleus salmonicida GCA_000497125.1 2013-11-19	13142503	alapy-m	3219268	1.831	1.839	1.858	1.815	1.818	1.821	1.941	1.826	1.918	1.819	1.854	1.828	2.021	1.863	2.002	2.025	1.871	1.999	1.847	2.026	109908	109924	109928	109920	109960	109924	109808	109896	109932	109932	107588	102268	107988	104112	104508	101336	107144	105568	99624	107012
Spironucleus salmonicida GCA_000497125.1 2013-11-19	13142503	alapy0	26368236	0.117	0.111	0.123	0.118	0.115	0.120	0.121	0.122	0.115	0.124	0.082	0.083	0.083	0.087	0.074	0.081	0.081	0.087	0.082	0.076	7916	7880	7920	7936	8000	7896	7848	7980	7896	7924	6212	6220	6268	6348	6336	6368	6132	6240	6228	6348
Spironucleus salmonicida GCA_000497125.1 2013-11-19	13142503	bcm-16m	3286490	1.989	1.994	1.994	1.995	1.979	1.990	2.009	1.980	1.996	1.993	1.979	1.977	1.983	1.970	1.977	2.010	1.967	1.988	1.972	1.961	66056	66060	65948	65844	65956	66060	66056	65992	65924	65844	52948	52992	52988	52984	52920	52944	52940	52968	52940	52888
Spironucleus salmonicida GCA_000497125.1 2013-11-19	13142503	bcm-128m	3286490	2.002	1.997	1.992	1.997	1.984	1.991	1.991	1.996	1.990	2.004	1.971	1.984	1.975	1.963	1.975	1.976	1.982	1.980	1.968	1.986	65904	65904	65924	65848	65992	65956	65920	65928	65944	65844	53056	52848	52916	52916	52884	52992	52940	53052	52900	52844
Spironucleus salmonicida GCA_000497125.1 2013-11-19	13142503	bcm-1024m	3286490	1.997	1.983	1.989	1.983	1.989	1.991	1.988	1.993	1.995	1.997	1.973	1.986	1.968	1.981	1.971	1.971	1.979	1.969	1.966	1.968	65844	65928	65852	65904	65944	65976	65948	65952	65992	65924	52844	52992	52988	52952	52920	52892	52888	52940	52840	52988
Spironucleus salmonicida GCA_000497125.1 2013-11-19	13142503	bcm-2047m	3286490	1.991	1.993	2.000	2.006	1.990	2.025	1.999	2.042	2.003	2.001	1.969	1.991	1.976	1.984	1.980	1.970	1.974	1.981	1.980	1.987	65944	65928	65956	65996	65972	65948	65932	65900	65972	65956	52952	52944	52848	52992	52992	52988	52888	53056	52840	52888
Spironucleus salmonicida GCA_000497125.1 2013-11-19	13142503	beetl-b50-zst1	4345522	3.366	3.443	3.391	3.418	3.368	3.343	3.385	3.403	3.395	3.418	2.900	2.892	2.885	2.903	2.960	2.763	2.912	2.765	2.900	2.877	88108	94060	96432	87464	90028	96980	91812	94408	90560	94888	11480	11388	11564	11440	11452	11444	11520	11560	11448	11388
Spironucleus salmonicida GCA_000497125.1 2013-11-19	13142503	beetl-b50-zst22	3697742	10.113										2.850	2.717	2.934	2.887	2.923	2.864	2.908	2.825	2.947	2.861	658440										11588	11560	11600	11584	11556	11572	11440	11540	11548	11576
Spironucleus salmonicida GCA_000497125.1 2013-11-19	13142503	beetl-b100-zst1	4238906	6.026	5.901	6.030	5.939	5.923	5.851	6.031	5.952	5.990	5.913	3.286	3.146	3.173	3.154	3.201	3.177	3.222	3.176	3.129	3.246	57396	57852	57640	57880	58188	58304	57484	56248	57128	55472	8180	8352	8088	8128	8284	8132	8208	8144	8036	8348
Spironucleus salmonicida GCA_000497125.1 2013-11-19	13142503	beetl-b100-zst22	3641075	12.794										3.249	3.199	3.173	3.160	3.198	3.188	3.194	3.166	3.293	3.340	658300										8232	8160	8148	8196	8180	8204	8152	8320	8200	8048
Spironucleus salmonicida GCA_000497125.1 2013-11-19	13142503	beetl-b200-zst1	4173310	11.142										4.402	4.669	4.641	4.570	4.493	4.523	4.544	4.508	4.477	4.586	31264										8040	8028	7976	8140	8164	7816	8140	7964	8184	8116
Spironucleus salmonicida GCA_000497125.1 2013-11-19	13142503	beetl-b200-zst22	3610456	17.815										4.429	4.418	4.594	4.459	4.565	4.415	4.493	4.686	4.531	4.419	658296										7900	7920	7904	7920	8000	7908	8164	7984	7804	8100
Spironucleus salmonicida GCA_000497125.1 2013-11-19	13142503	beetl-b300-zst1	4148058	16.169										6.010	5.895	5.849	5.905	5.832	5.731	5.819	5.798	5.606	5.694	25696										7996	7972	8144	7904	8168	8032	7808	7956	8164	8176
Spironucleus salmonicida GCA_000497125.1 2013-11-19	13142503	beetl-b300-zst22	3600474	22.861										5.806	5.855	5.858	5.731	5.717	5.758	5.753	5.756	5.837	5.730	658268										8116	8068	8176	7968	7916	8076	8136	8096	8120	8144
Spironucleus salmonicida GCA_000497125.1 2013-11-19	13142503	beetl-b500-zst1	4127354	26.413										8.202	8.281	8.242	8.290	8.217	8.271	8.262	8.389	8.213	8.208	22780										7908	7996	8008	8060	7912	7908	7992	7940	8048	8076
Spironucleus salmonicida GCA_000497125.1 2013-11-19	13142503	beetl-b500-zst22	3591986	33.173										8.578	8.489	8.582	8.382	8.129	8.195	8.339	8.068	8.368	8.396	658236										8168	7916	7984	7936	8064	8088	7896	8176	7936	7956
Spironucleus salmonicida GCA_000497125.1 2013-11-19	13142503	beetl-e50-zst1	4693083	5.181	5.081	5.125	5.210	5.110	5.160	5.132	5.114	5.171	5.132	2.922	2.754	2.910	2.917	2.865	2.873	2.892	2.927	2.918	2.885	9276	9492	9356	9268	9320	9452	9332	9380	9240	9400	11436	11592	11548	11500	11536	11500	11348	11700	11476	11380
Spironucleus salmonicida GCA_000497125.1 2013-11-19	13142503	beetl-e50-zst22	4226397	16.798										2.915	2.800	2.888	2.893	2.887	2.874	2.873	2.797	2.901	2.911	658324										11520	11592	11448	11328	11512	11560	11420	11364	11540	11488
Spironucleus salmonicida GCA_000497125.1 2013-11-19	13142503	beetl-e100-zst1	4443717	8.343	8.394	8.332	8.356	8.379	8.282	8.344	8.317	8.334	8.375	3.278	3.234	3.333	3.224	3.213	3.184	3.264	3.095	3.276	3.259	9152	9356	9344	9284	9252	9244	9252	9532	9328	9268	8300	8176	8152	8276	8228	8392	8168	8144	8204	8168
Spironucleus salmonicida GCA_000497125.1 2013-11-19	13142503	beetl-e100-zst22	4019973	21.146										3.150	3.224	3.297	3.130	3.154	3.233	3.250	3.151	3.189	3.250	658360										8272	8224	8192	8136	8276	8256	8112	8212	8156	8096
Spironucleus salmonicida GCA_000497125.1 2013-11-19	13142503	beetl-e200-zst1	4290798	14.592										4.591	4.466	4.430	4.456	4.356	4.604	4.568	4.691	4.688	4.408	9260										8184	8020	7896	8176	7924	7892	7928	7984	8100	7976
Spironucleus salmonicida GCA_000497125.1 2013-11-19	13142503	beetl-e200-zst22	3822415	24.928										4.501	4.486	4.510	4.634	4.550	4.465	4.531	4.351	4.439	4.511	658344										8176	8060	8008	7992	8020	8152	7976	7996	7888	8000
Spironucleus salmonicida GCA_000497125.1 2013-11-19	13142503	beetl-e300-zst1	4230566	20.896										5.759	5.779	5.765	5.827	5.849	5.766	5.967	5.828	5.769	5.622	9436										8104	8004	8032	8092	7924	7908	8132	7904	7924	8104
Spironucleus salmonicida GCA_000497125.1 2013-11-19	13142503	beetl-e300-zst22	3767757	31.106										5.772	5.942	5.838	5.909	5.789	5.619	5.640	5.727	5.686	5.723	658296										7996	8116	7800	7924	8000	7996	7900	7896	8132	7932
Spironucleus salmonicida GCA_000497125.1 2013-11-19	13142503	beetl-e500-zst1	4179131	33.270										8.162	8.602	8.378	8.218	8.544	8.245	8.350	8.292	8.316	8.282	9544										8052	7912	8148	7980	7888	8164	7896	7972	7900	8120
Spironucleus salmonicida GCA_000497125.1 2013-11-19	13142503	beetl-e500-zst22	3662507	41.334										8.165	8.252	8.293	8.364	8.410	8.165	8.221	8.186	8.342	8.305	658416										7924	7904	8100	8004	8132	7996	7892	7916	8000	8184
Spironucleus salmonicida GCA_000497125.1 2013-11-19	13142503	beetl0	13079325	0.174	0.180	0.191	0.187	0.183	0.194	0.184	0.184	0.192	0.189	0.079	0.087	0.085	0.084	0.090	0.083	0.075	0.076	0.080	0.084	9156	9428	9492	9248	9432	9296	9240	9328	9324	9244	7952	8156	8136	7784	7888	7968	7948	7992	8136	7964
Spironucleus salmonicida GCA_000497125.1 2013-11-19	13142503	blast	4764892	0.583	0.572	0.535	0.571	0.553	0.529	0.566	0.554	0.556	0.566	0.264	0.277	0.280	0.255	0.282	0.279	0.274	0.276	0.256	0.259	43524	43408	43380	43408	43364	43352	43528	43528	43348	43408	35280	35160	35144	35180	35252	35092	35160	35096	35256	35172
Spironucleus salmonicida GCA_000497125.1 2013-11-19	13142503	blast0	13142505	0.034	0.044	0.043	0.045	0.045	0.044	0.042	0.041	0.047	0.043	0.028	0.024	0.024	0.024	0.024	0.024	0.023	0.023	0.024	0.024	8624	8616	8480	8740	8740	8600	8604	8480	8708	8664	6820	6960	6944	6932	6796	6736	6768	6764	6744	6948
Spironucleus salmonicida GCA_000497125.1 2013-11-19	13142503	brotli-0	4588474	0.051	0.057	0.057	0.058	0.062	0.058	0.063	0.058	0.059	0.049	0.073	0.071	0.071	0.060	0.070	0.067	0.067	0.070	0.069	0.060	3656	3604	3656	3656	3576	3620	3652	3504	3516	3548	19176	19164	19264	19240	19256	19320	19176	19188	19224	19180
Spironucleus salmonicida GCA_000497125.1 2013-11-19	13142503	brotli-1	4411564	0.084	0.093	0.090	0.091	0.091	0.091	0.090	0.092	0.093	0.089	0.059	0.068	0.069	0.068	0.070	0.069	0.069	0.065	0.067	0.068	4032	3884	3852	3896	4004	3916	3920	4032	3892	3952	19244	19160	19332	19272	19244	19300	19304	19212	19332	19184
Spironucleus salmonicida GCA_000497125.1 2013-11-19	13142503	brotli-2	4310084	0.163	0.170	0.175	0.177	0.165	0.176	0.176	0.175	0.153	0.174	0.071	0.072	0.071	0.069	0.071	0.060	0.069	0.062	0.069	0.072	16864	16768	16748	16812	16792	16896	16664	16756	16804	16876	19260	19284	19248	19272	19300	19300	19220	19192	19308	19260
Spironucleus salmonicida GCA_000497125.1 2013-11-19	13142503	brotli-3	4430699	0.206	0.204	0.208	0.214	0.208	0.211	0.201	0.208	0.195	0.205	0.070	0.056	0.062	0.061	0.062	0.061	0.052	0.062	0.069	0.064	16696	16616	16684	16568	16664	16580	16608	16584	16572	16652	19380	19168	19400	19252	19372	19368	19304	19320	19220	19236
Spironucleus salmonicida GCA_000497125.1 2013-11-19	13142503	brotli-4	4433318	1.007	0.994	1.007	0.997	1.010	0.992	1.007	0.998	1.010	1.002	0.056	0.058	0.049	0.055	0.059	0.055	0.059	0.060	0.058	0.059	76092	75996	76000	75928	76000	76008	76096	75992	76108	76000	15788	15672	15720	15836	15808	15844	15704	15692	15784	15728
Spironucleus salmonicida GCA_000497125.1 2013-11-19	13142503	brotli-5	4236777	1.406	1.420	1.425	1.411	1.415	1.422	1.419	1.411	1.415	1.418	0.060	0.055	0.060	0.058	0.060	0.056	0.056	0.056	0.060	0.059	77768	77736	77644	77680	77668	77848	77668	77820	77708	77656	15812	15892	15920	15808	15836	15668	15892	15888	15880	15968
Spironucleus salmonicida GCA_000497125.1 2013-11-19	13142503	brotli-6	4170858	1.626	1.638	1.644	1.626	1.635	1.624	1.615	1.630	1.620	1.621	0.056	0.054	0.057	0.055	0.055	0.054	0.057	0.055	0.046	0.055	74436	74504	74432	74400	74384	74476	74540	74452	74480	74396	16112	16108	15988	15908	16052	15912	16012	15900	15980	16088
Spironucleus salmonicida GCA_000497125.1 2013-11-19	13142503	brotli-7	4085767	2.191	2.187	2.197	2.188	2.198	2.180	2.168	2.191	2.193	2.219	0.054	0.053	0.050	0.053	0.045	0.044	0.054	0.054	0.050	0.053	75788	75780	75892	75804	75804	75780	75832	75828	75680	75836	15916	16072	15936	16020	15996	16096	16072	15972	15988	15920
Spironucleus salmonicida GCA_000497125.1 2013-11-19	13142503	brotli-8	4028476	2.951	2.963	2.956	2.939	2.959	2.939	2.956	2.938	2.960	2.959	0.055	0.041	0.049	0.053	0.051	0.052	0.052	0.052	0.049	0.051	76660	76460	76456	76432	76536	76564	76452	76512	76560	76556	15764	15848	16104	15844	15808	15780	16080	16004	15840	15988
Spironucleus salmonicida GCA_000497125.1 2013-11-19	13142503	brotli-9	3975908	4.457	4.482	4.472	4.461	4.476	4.459	4.473	4.474	4.459	4.474	0.052	0.049	0.042	0.050	0.042	0.052	0.053	0.052	0.052	0.052	76220	76240	76224	76328	76404	76232	76396	76236	76380	76332	16000	15892	15932	15976	15812	16028	15844	16008	15840	16020
Spironucleus salmonicida GCA_000497125.1 2013-11-19	13142503	brotli-10	3478101	16.862										0.097	0.108	0.106	0.107	0.107	0.108	0.108	0.106	0.106	0.107	162060										15964	15800	15724	15964	15844	15884	15928	15888	16016	15868
Spironucleus salmonicida GCA_000497125.1 2013-11-19	13142503	brotli-11	3446207	34.243										0.102	0.104	0.103	0.103	0.104	0.101	0.103	0.098	0.102	0.091	164652										16008	15904	16048	16016	15888	15896	16044	16048	15896	15980
Spironucleus salmonicida GCA_000497125.1 2013-11-19	13142503	brotli-11w30	3446208	34.156										0.105	0.104	0.103	0.104	0.102	0.098	0.101	0.103	0.104	0.104	164568										15968	15900	15960	15984	16000	15828	16036	15828	15860	16052
Spironucleus salmonicida GCA_000497125.1 2013-11-19	13142503	bsc-b16cfe1	3363472	1.508	1.488	1.511	1.500	1.505	1.508	1.505	1.507	1.513	1.502	0.318	0.316	0.307	0.308	0.304	0.307	0.309	0.308	0.316	0.309	70960	70952	71056	70880	70944	71032	70952	71040	71080	70952	71432	71340	71424	71280	71472	71368	71376	71404	71364	71428
Spironucleus salmonicida GCA_000497125.1 2013-11-19	13142503	bsc-b16cfe2	3328744	1.966	1.949	1.945	1.931	1.930	1.936	1.934	1.936	1.944	1.932	0.427	0.433	0.444	0.427	0.435	0.433	0.436	0.429	0.435	0.444	70948	71080	70916	70928	70968	70972	71032	71056	71068	70912	71500	71392	71472	71360	71460	71436	71368	71396	71456	71476
Spironucleus salmonicida GCA_000497125.1 2013-11-19	13142503	bsc-b128cfe1	3363472	1.536	1.532	1.510	1.506	1.511	1.502	1.510	1.513	1.505	1.508	0.319	0.313	0.337	0.308	0.314	0.304	0.305	0.306	0.325	0.314	70912	70988	70980	70824	70932	71044	70852	71052	71032	71004	71456	71384	71380	71404	71388	71412	71516	71360	71336	71392
Spironucleus salmonicida GCA_000497125.1 2013-11-19	13142503	bsc-b128cfe2	3328744	1.955	1.950	1.940	1.938	1.935	1.933	1.943	1.939	1.922	1.937	0.427	0.452	0.431	0.423	0.431	0.442	0.430	0.434	0.442	0.439	70964	70960	70852	70936	70868	70996	70948	70884	70800	71024	71440	71456	71452	71412	71468	71380	71492	71508	71492	71356
Spironucleus salmonicida GCA_000497125.1 2013-11-19	13142503	bsc-b1024cfe1	3363472	1.502	1.527	1.506	1.511	1.507	1.513	1.505	1.514	1.511	1.506	0.308	0.301	0.315	0.321	0.306	0.310	0.312	0.313	0.311	0.317	71072	71060	70932	71072	70936	70960	70960	70960	71064	70964	71384	71336	71464	71396	71392	71424	71336	71400	71436	71488
Spironucleus salmonicida GCA_000497125.1 2013-11-19	13142503	bsc-b1024cfe2	3328744	1.923	1.958	1.924	1.930	1.918	1.954	1.932	1.934	1.930	1.937	0.430	0.423	0.438	0.428	0.427	0.428	0.445	0.437	0.437	0.437	70924	70924	70920	71064	71044	70920	70868	70984	70876	71052	71468	71380	71416	71408	71480	71452	71400	71484	71388	71484
Spironucleus salmonicida GCA_000497125.1 2013-11-19	13142503	bzip2-1	3878515	0.975	0.988	0.986	0.987	1.007	0.975	0.974	0.990	0.973	0.977	0.437	0.428	0.439	0.436	0.437	0.427	0.426	0.433	0.439	0.427	2556	2516	2424	2556	2552	2476	2504	2412	2520	2556	1760	1740	1744	1764	1784	1700	1760	1680	1756	1772
Spironucleus salmonicida GCA_000497125.1 2013-11-19	13142503	bzip2-2	3856900	0.950	0.971	0.965	0.978	0.974	0.976	0.972	0.981	0.974	0.976	0.492	0.486	0.485	0.489	0.486	0.464	0.461	0.490	0.482	0.461	3000	2996	3080	2988	3016	2952	3036	2952	3028	2960	2192	2224	2148	2208	2208	2248	2200	2236	2212	2156
Spironucleus salmonicida GCA_000497125.1 2013-11-19	13142503	bzip2-3	3847890	0.990	0.990	0.995	0.993	0.973	0.987	0.992	0.978	0.989	0.991	0.502	0.501	0.503	0.499	0.506	0.503	0.482	0.500	0.500	0.500	3784	3740	3832	3784	3732	3836	3744	3820	3740	3804	2476	2552	2492	2428	2472	2516	2488	2516	2460	2408
Spironucleus salmonicida GCA_000497125.1 2013-11-19	13142503	bzip2-4	3841401	1.004	0.994	1.003	1.007	0.997	1.009	0.995	1.006	0.988	1.007	0.515	0.518	0.510	0.514	0.510	0.509	0.495	0.492	0.513	0.514	4300	4260	4296	4352	4324	4372	4276	4352	4352	4340	3028	2956	2976	3020	2980	3028	3016	2940	2960	2988
Spironucleus salmonicida GCA_000497125.1 2013-11-19	13142503	bzip2-5	3837271	1.015	1.007	1.013	1.019	1.019	1.007	1.016	1.021	1.009	1.009	0.520	0.491	0.514	0.516	0.519	0.518	0.517	0.519	0.499	0.500	5088	5092	5088	5064	5068	5136	5144	5104	5104	5144	3292	3248	3288	3256	3260	3348	3344	3216	3204	3244
Spironucleus salmonicida GCA_000497125.1 2013-11-19	13142503	bzip2-6	3833661	1.017	1.030	1.030	1.031	1.028	1.015	1.030	1.007	1.016	1.025	0.522	0.506	0.527	0.525	0.523	0.525	0.521	0.504	0.526	0.498	5896	5948	5948	5944	5984	5936	5896	5896	5988	5656	3740	3836	3740	3748	3808	3796	3836	3816	3808	3752
Spironucleus salmonicida GCA_000497125.1 2013-11-19	13142503	bzip2-7	3829361	1.028	1.023	1.020	1.038	1.016	1.037	1.015	1.034	1.034	1.040	0.531	0.525	0.528	0.527	0.527	0.522	0.504	0.524	0.524	0.497	6460	6464	6440	6428	6384	6380	6464	6368	6512	6384	4088	4136	4140	4092	4056	3992	4136	4012	4096	4016
Spironucleus salmonicida GCA_000497125.1 2013-11-19	13142503	bzip2-8	3828165	1.035	1.027	1.022	1.044	1.028	1.044	1.042	1.045	1.058	1.030	0.507	0.528	0.529	0.526	0.531	0.522	0.529	0.526	0.529	0.530	7308	7216	7160	7308	7252	7224	7220	7200	7212	7252	4628	4524	4544	4664	4580	4564	4524	4564	4664	4524
Spironucleus salmonicida GCA_000497125.1 2013-11-19	13142503	bzip2-9	3823711	1.039	1.034	1.032	1.046	1.024	1.028	1.041	1.029	1.049	1.052	0.533	0.530	0.533	0.532	0.512	0.509	0.528	0.529	0.532	0.502	7832	7744	7772	7832	7784	7692	7756	7740	7728	7792	4880	4796	4892	4832	4804	4844	4836	4836	4800	4876
Spironucleus salmonicida GCA_000497125.1 2013-11-19	13142503	copy	13142503	0.014	0.013	0.016	0.013	0.015	0.016	0.017	0.016	0.017	0.018	0.006	0.005	0.009	0.006	0.007	0.006	0.006	0.006	0.005	0.006	2340	2344	2272	2420	2416	2184	2180	2412	2272	2332	2420	2420	2300	2336	2184	2184	2272	2184	2268	2344
Spironucleus salmonicida GCA_000497125.1 2013-11-19	13142503	dlim	3248585	0.915	0.911	0.930	0.903	0.910	0.949	0.937	0.938	0.894	0.937	1.115	1.123	1.100	1.111	1.101	1.125	1.104	1.111	1.119	1.121	13184	13224	13220	13216	12844	13216	13140	13228	12980	12848	13664	13660	13420	13420	13476	13508	13584	13816	13424	13624
Spironucleus salmonicida GCA_000497125.1 2013-11-19	13142503	dnax-0	3043938	1.027	0.989	0.993	0.974	0.998	0.972	1.002	0.991	1.014	0.991	0.231	0.250	0.248	0.266	0.245	0.256	0.248	0.249	0.252	0.255	19584	19504	19576	19512	19508	19508	19552	19508	19576	19512	14560	14488	14420	14552	14516	14552	14484	14548	14488	14484
Spironucleus salmonicida GCA_000497125.1 2013-11-19	13142503	dnax-1	3042642	1.018	1.024	1.023	1.022	1.010	1.010	1.021	1.019	1.011	1.074	0.237	0.253	0.243	0.258	0.241	0.255	0.247	0.246	0.242	0.244	19484	19440	19512	19512	19444	19540	19460	19460	19428	19536	14560	14516	14512	14560	14388	14484	14544	14544	14384	14480
Spironucleus salmonicida GCA_000497125.1 2013-11-19	13142503	dnax-2	2887553	2.208	2.189	2.162	2.189	2.183	2.201	2.169	2.174	2.184	2.203	1.500	1.496	1.508	1.483	1.485	1.489	1.496	1.485	1.498	1.493	19488	19428	19456	19512	19540	19540	19528	19456	19532	19448	14484	14568	14564	14516	14512	14564	14480	14480	14388	14384
Spironucleus salmonicida GCA_000497125.1 2013-11-19	13142503	dnax-3	2885347	2.208	2.210	2.186	2.207	2.214	2.231	2.199	2.215	2.192	2.224	1.521	1.525	1.510	1.515	1.523	1.527	1.523	1.521	1.523	1.519	19528	19536	19460	19524	19444	19532	19368	19360	19484	19364	14384	14388	14424	14488	14392	14480	14552	14512	14544	14484
Spironucleus salmonicida GCA_000497125.1 2013-11-19	13142503	dnax0	13079325	0.123	0.127	0.121	0.132	0.126	0.131	0.122	0.130	0.132	0.130	0.074	0.072	0.067	0.077	0.076	0.074	0.073	0.074	0.070	0.075	8624	8528	8540	8692	8640	8556	8544	8604	8668	8412	6900	6976	6844	6896	6988	6904	6888	7008	6896	6916
Spironucleus salmonicida GCA_000497125.1 2013-11-19	13142503	dsrc0	26368236	0.111	0.119	0.115	0.112	0.119	0.122	0.120	0.125	0.122	0.114	0.084	0.082	0.085	0.079	0.087	0.087	0.080	0.083	0.082	0.084	8692	8648	8632	8744	8724	8636	8640	8732	8760	8620	7020	6916	7136	7092	7148	6928	6988	6920	7068	6924
Spironucleus salmonicida GCA_000497125.1 2013-11-19	13142503	dsrc1t-m0	3742132	0.299	0.306	0.296	0.294	0.310	0.302	0.291	0.292	0.302	0.302	0.242	0.250	0.253	0.251	0.247	0.253	0.252	0.255	0.245	0.263	14344	14424	14420	14320	14352	14480	14464	14416	14484	14460	13416	13472	13392	13408	13300	13392	13248	13280	13276	13348
Spironucleus salmonicida GCA_000497125.1 2013-11-19	13142503	dsrc1t-m1	3333334	0.516	0.507	0.511	0.508	0.505	0.477	0.475	0.509	0.514	0.514	0.566	0.557	0.572	0.547	0.553	0.547	0.552	0.569	0.563	0.556	39572	39496	39628	39628	39652	39516	39488	39516	39560	39492	37436	37328	37396	37436	37404	37448	37384	37392	37484	37448
Spironucleus salmonicida GCA_000497125.1 2013-11-19	13142503	dsrc1t-m2	3364359	0.580	0.571	0.576	0.587	0.559	0.548	0.564	0.570	0.584	0.576	0.663	0.633	0.668	0.672	0.667	0.664	0.652	0.656	0.663	0.673	70252	70372	70232	70260	70228	70272	70220	70272	70320	70176	68228	68304	68228	68228	68304	68220	68280	68308	68308	68224
Spironucleus salmonicida GCA_000497125.1 2013-11-19	13142503	dsrc4t-m0	3742132	0.196	0.188	0.195	0.197	0.204	0.194	0.189	0.192	0.194	0.194	0.151	0.150	0.148	0.150	0.163	0.153	0.154	0.159	0.143	0.144	33452	33468	33368	33504	33440	33416	33364	33492	33408	33600	33716	33788	33816	33744	33872	33704	33760	33668	33672	33760
Spironucleus salmonicida GCA_000497125.1 2013-11-19	13142503	dsrc4t-m1	3333334	0.522	0.508	0.512	0.523	0.519	0.515	0.514	0.512	0.514	0.520	0.554	0.545	0.559	0.569	0.539	0.560	0.572	0.554	0.569	0.571	37736	37692	37756	37808	37772	37748	37756	37712	37644	37772	36928	36916	36848	36912	36800	36792	36864	36896	36852	36832
Spironucleus salmonicida GCA_000497125.1 2013-11-19	13142503	dsrc4t-m2	3364359	0.579	0.582	0.556	0.579	0.580	0.582	0.571	0.588	0.577	0.586	0.638	0.652	0.668	0.656	0.668	0.639	0.669	0.680	0.680	0.664	68688	68764	68724	68716	68716	68772	68708	68692	68812	68800	66680	66780	66688	66756	66772	66680	66784	66664	66672	66676
Spironucleus salmonicida GCA_000497125.1 2013-11-19	13142503	fastqz0	26002448	0.168	0.163	0.169	0.160	0.172	0.167	0.174	0.167	0.168	0.169	0.119	0.117	0.117	0.116	0.122	0.110	0.124	0.108	0.105	0.115	8668	8756	8656	8668	8648	8660	8540	8648	8652	8680	7028	7028	7008	6916	6968	6936	7188	6988	6836	6980
Spironucleus salmonicida GCA_000497125.1 2013-11-19	13142503	fastqzf	3605835	0.364	0.379	0.358	0.361	0.360	0.362	0.363	0.360	0.354	0.346	0.259	0.264	0.258	0.274	0.246	0.265	0.262	0.262	0.260	0.256	8768	8656	8652	8660	8732	8588	8788	8580	8656	8664	6976	6964	6964	7108	7032	7092	7016	7120	6908	6948
Spironucleus salmonicida GCA_000497125.1 2013-11-19	13142503	fastqzs	3054450	4.185	4.210	4.195	4.178	4.197	4.191	4.193	4.184	4.188	4.189	4.651	4.642	4.639	4.641	4.655	4.654	4.638	4.639	4.633	4.676	1186888	1203196	1186788	1203196	1203256	1203272	1186784	1186832	1203184	1203268	1203760	1203764	1187172	1187340	1203876	1187164	1187156	1203856	1203828	1187492
Spironucleus salmonicida GCA_000497125.1 2013-11-19	13142503	fqzcomp-1	3250488	0.467	0.462	0.452	0.444	0.460	0.457	0.456	0.458	0.448	0.467	0.533	0.524	0.543	0.527	0.523	0.527	0.540	0.557	0.531	0.540	41064	41336	41276	41336	41164	41060	41040	41072	41164	41168	39664	39632	39636	39656	39700	39752	39700	39596	39704	39808
Spironucleus salmonicida GCA_000497125.1 2013-11-19	13142503	fqzcomp-1p	3250488	0.464	0.468	0.455	0.464	0.461	0.451	0.460	0.459	0.471	0.455	0.552	0.526	0.542	0.533	0.528	0.534	0.540	0.522	0.537	0.538	41104	41068	41168	41164	41336	41120	41032	41128	41048	41032	39704	39600	39732	39864	39556	39800	39652	39652	39664	39924
Spironucleus salmonicida GCA_000497125.1 2013-11-19	13142503	fqzcomp-2	3260753	0.465	0.479	0.464	0.473	0.487	0.466	0.476	0.473	0.484	0.473	0.555	0.568	0.560	0.549	0.563	0.556	0.543	0.556	0.573	0.557	42820	42612	42612	42612	42596	42624	42616	42620	42664	42684	41196	41176	41472	41240	41200	41192	41196	41468	41096	41200
Spironucleus salmonicida GCA_000497125.1 2013-11-19	13142503	fqzcomp-2p	3260753	0.477	0.477	0.484	0.477	0.475	0.462	0.472	0.481	0.478	0.481	0.559	0.577	0.562	0.575	0.557	0.570	0.570	0.563	0.555	0.561	42604	42824	42824	42716	42712	42824	42604	42820	42716	42604	41176	41340	41280	41188	41176	41192	41200	41192	41192	41244
Spironucleus salmonicida GCA_000497125.1 2013-11-19	13142503	fqzcomp-3	3281345	0.515	0.538	0.498	0.512	0.503	0.509	0.511	0.498	0.507	0.507	0.598	0.624	0.598	0.611	0.631	0.607	0.618	0.610	0.605	0.613	48816	48860	48776	48980	48984	49052	48984	48756	48872	48784	47404	47352	47560	47292	47436	47356	47356	47344	47332	47252
Spironucleus salmonicida GCA_000497125.1 2013-11-19	13142503	fqzcomp-3p	3281345	0.485	0.507	0.502	0.491	0.498	0.504	0.495	0.512	0.487	0.511	0.608	0.602	0.604	0.605	0.606	0.616	0.623	0.600	0.611	0.612	48764	48756	48756	48980	48808	48980	48776	48876	48760	48740	47404	47564	47436	47360	47296	47292	47252	47352	47400	47436
Spironucleus salmonicida GCA_000497125.1 2013-11-19	13142503	fqzcomp-4	3305432	0.699	0.651	0.664	0.655	0.678	0.699	0.671	0.727	0.768	0.687	0.772	0.769	0.803	0.789	0.824	0.803	0.814	0.791	0.822	0.797	73636	73404	73368	73368	73576	73348	73576	73372	73412	73412	71964	72212	71988	71928	71932	72140	72212	71836	71988	71916
Spironucleus salmonicida GCA_000497125.1 2013-11-19	13142503	fqzcomp-4p	3305432	0.757	0.770	0.672	0.696	0.674	0.704	0.695	0.687	0.646	0.698	0.809	0.805	0.850	0.848	0.779	0.826	0.776	0.783	0.792	0.848	73372	73640	73348	73308	73576	73396	73448	73636	73376	73428	72208	71932	71988	71940	71944	72076	71880	71904	71992	71936
Spironucleus salmonicida GCA_000497125.1 2013-11-19	13142503	fqzcomp-5	3327197	0.865	0.967	0.899	0.914	0.880	0.950	0.886	0.892	0.890	0.900	0.998	1.002	1.114	1.129	1.131	0.975	1.132	1.205	1.109	0.980	171964	171668	171672	171776	171748	171672	171888	171748	171620	171724	170296	170384	170328	170140	170248	170216	170248	170240	170224	170248
Spironucleus salmonicida GCA_000497125.1 2013-11-19	13142503	fqzcomp-5p	3327197	0.900	0.958	0.964	0.874	0.924	0.982	0.870	0.868	0.922	0.926	1.192	1.115	1.046	1.122	1.128	0.986	0.968	1.010	1.132	0.987	171684	171624	171744	171684	171680	171896	171724	171680	171628	171672	170368	170240	170284	170344	170344	170292	170252	170252	170296	170292
Spironucleus salmonicida GCA_000497125.1 2013-11-19	13142503	fqzcomp-6	3344871	1.231	1.139	1.137	1.233	1.262	1.140	1.109	1.161	1.124	1.224	1.431	1.433	1.525	1.596	1.429	1.428	1.454	1.404	1.427	1.439	565184	564848	564900	564940	564884	564992	564900	564952	565188	564996	563472	563460	563560	563456	563512	563740	563436	563364	563460	563464
Spironucleus salmonicida GCA_000497125.1 2013-11-19	13142503	fqzcomp-6p	3344871	1.233	1.275	1.028	1.191	1.145	1.086	1.252	1.154	1.164	1.205	1.397	1.414	1.386	1.274	1.453	1.286	1.414	1.447	1.388	1.408	565120	564916	565112	564948	565120	564920	564948	564952	564908	564892	563672	563608	563512	563472	563672	563472	563564	563360	563512	563560
Spironucleus salmonicida GCA_000497125.1 2013-11-19	13142503	fqzcomp-7	3355227	1.867	1.908	1.741	1.877	1.874	1.727	1.864	1.938	1.915	1.874	2.199	2.192	2.208	2.207	2.180	2.199	2.209	2.174	2.152	2.188	2137900	2138060	2137756	2137840	2137876	2137812	2137776	2137744	2137768	2137784	2136412	2136324	2136416	2136228	2136328	2136332	2136536	2136608	2136280	2136428
Spironucleus salmonicida GCA_000497125.1 2013-11-19	13142503	fqzcomp-7p	3355227	1.903	1.926	1.861	1.713	1.848	1.957	1.885	2.001	1.999	2.005	2.221	2.284	2.151	2.213	2.200	2.174	2.186	2.156	2.144	2.201	2138056	2137828	2137760	2137980	2137776	2137764	2137984	2137740	2137756	2137784	2136412	2136320	2136428	2136472	2136232	2136328	2136336	2136608	2136332	2136432
Spironucleus salmonicida GCA_000497125.1 2013-11-19	13142503	fqzcomp-8	3360674	4.630	4.575	4.508	4.549	4.539	4.623	4.629	4.581	4.841	4.670	4.944	4.909	4.983	4.875	4.979	4.887	4.948	4.885	4.884	4.978	8429444	8429180	8429300	8429248	8429440	8429244	8429508	8429240	8429276	8429320	8427784	8427764	8427836	8427928	8427872	8427788	8427760	8427728	8427688	8427784
Spironucleus salmonicida GCA_000497125.1 2013-11-19	13142503	fqzcomp-8p	3360674	4.940	4.568	4.599	4.565	4.662	4.724	4.617	4.651	4.880	4.623	4.984	4.927	4.893	4.964	5.009	4.938	4.876	4.966	5.080	4.996	8429244	8429232	8429216	8429180	8429240	8429520	8429520	8429248	8429224	8429228	8427784	8427992	8427780	8427836	8427688	8427836	8427888	8427836	8427728	8427932
Spironucleus salmonicida GCA_000497125.1 2013-11-19	13142503	fqzcomp-9	3261668	0.424	0.427	0.436	0.440	0.428	0.430	0.430	0.431	0.438	0.433	0.478	0.479	0.485	0.476	0.479	0.490	0.475	0.474	0.474	0.484	40484	40548	40504	40524	40576	40588	40604	40644	40640	40816	39344	39288	39188	39136	39216	39132	39128	39136	39108	39140
Spironucleus salmonicida GCA_000497125.1 2013-11-19	13142503	fqzcomp-9p	3261668	0.425	0.434	0.427	0.444	0.434	0.429	0.429	0.440	0.426	0.425	0.482	0.486	0.480	0.481	0.470	0.480	0.486	0.476	0.483	0.475	40548	40556	40820	40528	40824	40592	40528	40484	40508	40752	39136	39080	39340	39080	39080	39140	39408	39136	39184	39112
Spironucleus salmonicida GCA_000497125.1 2013-11-19	13142503	fqzcomp0	26003510	0.115	0.128	0.113	0.124	0.123	0.125	0.115	0.118	0.125	0.116	0.082	0.081	0.083	0.092	0.085	0.076	0.080	0.076	0.088	0.078	7796	7996	8088	8076	7976	8120	8008	7932	7816	7944	6976	7092	7004	7036	6976	6948	6808	7012	6896	7156
Spironucleus salmonicida GCA_000497125.1 2013-11-19	13142503	gtz0	25935973	0.079	0.084	0.091	0.092	0.093	0.085	0.084	0.091	0.091	0.094	0.059	0.058	0.060	0.057	0.060	0.060	0.060	0.058	0.051	0.061	8672	8632	8608	8664	8684	8696	8600	8696	8636	8616	6960	6912	6976	6984	6964	7080	7088	6972	6992	6968
Spironucleus salmonicida GCA_000497125.1 2013-11-19	13142503	gtz1t-1	4254811	2.908	2.607	2.634	2.669	2.325	2.329	2.310	2.316	2.380	2.352	1.154	1.156	1.158	1.160	1.151	1.154	1.147	1.149	1.150	1.156	63336	63228	63300	63208	63188	63216	63228	63220	63332	63224	63732	63720	63872	63828	63800	63716	63772	63728	63796	63804
Spironucleus salmonicida GCA_000497125.1 2013-11-19	13142503	gtz1t-9	3117269	4.926	4.914	4.947	4.961	4.922	4.925	4.983	5.285	5.263	5.005	4.487	4.493	4.476	4.470	4.513	4.514	4.468	4.469	4.473	4.482	181844	181812	181780	181792	181944	181908	181804	181900	181876	181936	187320	187200	187220	187364	187428	187352	187380	187228	187312	187200
Spironucleus salmonicida GCA_000497125.1 2013-11-19	13142503	gtz4t-1	4254811	2.619	2.382	2.383	2.344	2.327	2.343	2.301	2.328	2.358	2.666	1.168	1.154	1.157	1.152	1.150	1.165	1.142	1.144	1.162	1.163	63536	63532	63464	63536	63572	63484	63536	63628	63564	63568	63840	63872	63812	63868	63780	63768	63840	63788	63904	63908
Spironucleus salmonicida GCA_000497125.1 2013-11-19	13142503	gtz4t-9	3117269	4.941	5.224	4.969	5.029	4.998	5.013	4.958	4.962	4.952	4.943	4.479	4.496	4.509	4.499	4.483	4.473	4.482	4.451	4.500	4.476	182156	182164	182052	182192	182192	182132	182104	182104	182156	182096	187484	187500	187364	187324	187532	187156	187328	187380	187340	187356
Spironucleus salmonicida GCA_000497125.1 2013-11-19	13142503	gzip-1	4821647	0.226	0.227	0.228	0.228	0.230	0.224	0.214	0.223	0.228	0.226	0.127	0.107	0.126	0.125	0.116	0.114	0.106	0.125	0.124	0.125	1776	1876	1916	1860	1848	1916	1848	1776	1864	1860	1728	1684	1784	1700	1736	1708	1700	1740	1700	1736
Spironucleus salmonicida GCA_000497125.1 2013-11-19	13142503	gzip-2	4654352	0.253	0.252	0.248	0.250	0.236	0.250	0.230	0.252	0.250	0.239	0.111	0.095	0.113	0.104	0.105	0.111	0.103	0.112	0.113	0.109	1844	1880	1868	1876	1880	1932	1888	1852	1876	1876	1764	1732	1756	1732	1772	1712	1736	1784	1684	1740
Spironucleus salmonicida GCA_000497125.1 2013-11-19	13142503	gzip-3	4475835	0.368	0.374	0.367	0.365	0.366	0.363	0.355	0.371	0.355	0.365	0.097	0.099	0.097	0.099	0.090	0.095	0.096	0.090	0.095	0.096	1928	1768	1844	1852	1880	1812	1876	1860	1848	1912	1768	1700	1788	1732	1812	1784	1724	1708	1772	1708
Spironucleus salmonicida GCA_000497125.1 2013-11-19	13142503	gzip-4	4464518	0.307	0.311	0.306	0.307	0.312	0.294	0.306	0.295	0.306	0.303	0.102	0.103	0.099	0.100	0.101	0.090	0.101	0.089	0.102	0.101	1884	1772	1844	1876	1880	1884	1856	1828	1872	1880	1700	1732	1684	1736	1744	1772	1740	1712	1708	1736
Spironucleus salmonicida GCA_000497125.1 2013-11-19	13142503	gzip-5	4357314	0.557	0.565	0.562	0.563	0.548	0.556	0.561	0.542	0.559	0.545	0.092	0.101	0.099	0.099	0.099	0.093	0.099	0.097	0.099	0.101	1900	1864	1848	1756	1852	1860	1856	1860	1856	1816	1736	1756	1724	1796	1716	1716	1712	1716	1672	1712
Spironucleus salmonicida GCA_000497125.1 2013-11-19	13142503	gzip-6	4194576	1.403	1.405	1.414	1.403	1.386	1.402	1.413	1.407	1.404	1.397	0.096	0.094	0.096	0.082	0.093	0.093	0.092	0.083	0.093	0.095	1872	1816	1832	1912	1856	1816	1816	1768	1836	1836	1784	1768	1784	1700	1684	1812	1716	1772	1752	1756
Spironucleus salmonicida GCA_000497125.1 2013-11-19	13142503	gzip-7	4112970	2.549	2.558	2.551	2.554	2.551	2.547	2.560	2.547	2.591	2.575	0.092	0.094	0.092	0.092	0.092	0.092	0.087	0.093	0.093	0.092	1860	1780	1844	1764	1816	1812	1772	1860	1916	1868	1716	1756	1728	1752	1736	1716	1716	1756	1756	1700
Spironucleus salmonicida GCA_000497125.1 2013-11-19	13142503	gzip-8	4052950	5.678	5.791	5.678	5.781	5.684	5.635	5.755	5.754	5.693	5.663	0.092	0.094	0.090	0.092	0.089	0.091	0.086	0.088	0.090	0.089	1868	1864	1872	1904	1864	1864	1832	1912	1868	1856	1728	1812	1684	1752	1784	1716	1696	1732	1696	1720
Spironucleus salmonicida GCA_000497125.1 2013-11-19	13142503	gzip-9	4052925	5.721	5.785	5.885	5.721	5.676	5.708	5.801	5.736	5.726	5.715	0.090	0.090	0.087	0.083	0.090	0.091	0.091	0.093	0.081	0.091	1756	1912	1828	1860	1856	1764	1852	1872	1856	1836	1716	1720	1708	1764	1736	1712	1716	1708	1724	1724
Spironucleus salmonicida GCA_000497125.1 2013-11-19	13142503	harc0	26528511	0.172	0.182	0.194	0.189	0.193	0.194	0.186	0.194	0.188	0.198	0.128	0.136	0.126	0.125	0.135	0.130	0.133	0.132	0.130	0.119	9308	9328	9252	9248	9208	9372	9224	9264	9240	9252	7868	7964	7896	7864	7804	7856	7988	7804	7980	7884
Spironucleus salmonicida GCA_000497125.1 2013-11-19	13142503	harc1t	3237845	9.240	9.217	9.245	9.209	9.289	9.225	9.235	9.231	9.274	9.264	2.252	2.173	2.164	2.207	2.176	2.205	2.171	2.184	2.168	2.192	207128	207328	207152	207156	207256	207404	207212	207216	207288	207152	98592	98668	98800	98596	98692	98652	98656	98752	98756	98728
Spironucleus salmonicida GCA_000497125.1 2013-11-19	13142503	harc4t	3227605	7.204	7.196	7.232	7.187	7.315	7.185	7.206	7.171	7.227	7.222	2.072	2.020	1.977	2.006	2.031	2.018	2.053	2.023	2.010	2.003	207468	208632	207320	207548	207500	207576	207404	207432	208700	208648	98816	98932	98796	98848	98832	99008	98796	98680	98892	98808
Spironucleus salmonicida GCA_000497125.1 2013-11-19	13142503	kic-0	4689287	10.415										1.140	1.146	1.171	1.131	1.115	1.099	1.145	1.131	1.151	1.121	1614212										327028	329792	328372	327184	322652	329324	324712	322572	327544	328296
Spironucleus salmonicida GCA_000497125.1 2013-11-19	13142503	kic-1	3543326	11.559										1.241	1.210	1.218	1.220	1.367	1.290	1.291	1.257	1.244	1.216	1613976										328192	330708	333588	326088	333216	340164	330800	332924	330600	333252
Spironucleus salmonicida GCA_000497125.1 2013-11-19	13142503	kic-2-8	3392496	13.329										1.583	1.568	1.574	1.604	1.543	1.595	1.562	1.683	1.593	1.556	1594876										430764	438472	456520	448120	437440	434424	422564	435036	457616	455896
Spironucleus salmonicida GCA_000497125.1 2013-11-19	13142503	kic0	26368236	0.122	0.126	0.123	0.124	0.130	0.116	0.121	0.120	0.122	0.125	0.086	0.082	0.077	0.082	0.077	0.084	0.081	0.078	0.079	0.081	8008	7920	7932	8024	7884	7840	7880	8024	8000	8028	6384	6216	6248	6208	6328	6216	6324	6224	6204	6196
Spironucleus salmonicida GCA_000497125.1 2013-11-19	13142503	leon-2	3294326	2.289	2.245	2.261	2.289	2.259	2.256	2.238	2.231	2.226	2.268	2.506	2.384	2.382	2.383	2.396	2.389	2.391	2.389	2.381	2.387	125028	126688	126216	124424	124752	126656	125900	126640	122232	126532	47556	47632	47636	47624	47644	47584	47688	47636	47692	47624
Spironucleus salmonicida GCA_000497125.1 2013-11-19	13142503	leon-3	3294047	2.307	2.315	2.337	2.334	2.338	2.314	2.354	2.316	2.327	2.337	2.391	2.377	2.368	2.358	2.368	2.368	2.393	2.383	2.375	2.374	127820	126624	127648	127560	127456	127568	127580	127460	127264	127408	47636	47524	47656	47656	47584	47544	47536	47656	47624	47572
Spironucleus salmonicida GCA_000497125.1 2013-11-19	13142503	leon-4	3293846	2.150	2.153	2.155	2.133	2.163	2.169	2.149	2.177	2.153	2.168	2.387	2.371	2.374	2.383	2.375	2.372	2.374	2.370	2.363	2.373	140136	146124	146124	143864	143256	145840	142180	142952	146012	139464	47624	47596	47628	47676	47636	47632	47616	47536	47640	47640
Spironucleus salmonicida GCA_000497125.1 2013-11-19	13142503	leon-5	3333973	2.149	2.128	2.087	2.154	2.099	2.135	2.127	2.154	2.109	2.143	2.373	2.352	2.374	2.382	2.379	2.377	2.389	2.381	2.371	2.369	147536	137864	134808	137408	140732	140736	137280	144064	140312	135064	47488	47632	47636	47604	47552	47600	47532	47680	47644	47628
Spironucleus salmonicida GCA_000497125.1 2013-11-19	13142503	leon-6	3299133	2.168	2.169	2.174	2.151	2.131	2.171	2.168	2.170	2.171	2.172	2.365	2.364	2.366	2.367	2.358	2.375	2.361	2.369	2.362	2.362	140636	141128	141280	141128	138288	146832	140852	137772	143552	136416	47644	47700	47544	47636	47580	47680	47644	47524	47624	47640
Spironucleus salmonicida GCA_000497125.1 2013-11-19	13142503	leon-7	3304891	2.214	2.205	2.184	2.188	2.513	2.189	2.195	2.193	2.193	2.178	2.359	2.356	2.355	2.341	2.383	2.349	2.367	2.358	2.376	2.364	142444	143160	139560	148672	136004	142296	140188	145292	136208	142156	47692	47644	47528	47644	47704	47636	47576	47632	47532	47588
Spironucleus salmonicida GCA_000497125.1 2013-11-19	13142503	leon-8	3342882	2.204	2.262	2.255	2.271	2.228	2.266	2.243	2.281	2.249	2.255	2.364	2.363	2.387	2.363	2.353	2.359	2.365	2.371	2.350	2.371	142844	147932	151112	145044	141832	139528	138156	151444	141924	148212	47700	47688	47684	47720	47912	47784	47748	47784	47716	47788
Spironucleus salmonicida GCA_000497125.1 2013-11-19	13142503	leon-9	3492723	2.420	2.511	2.466	2.393	2.380	2.355	2.412	2.404	2.366	2.405	2.395	2.391	2.392	2.398	2.390	2.398	2.394	2.388	2.391	2.397	149704	149856	150200	147164	152856	153040	146724	149176	156492	152280	47824	47724	47824	47832	47848	47716	47892	47848	47896	47896
Spironucleus salmonicida GCA_000497125.1 2013-11-19	13142503	leon-10	4022772	2.511	2.589	2.539	2.532	2.557	2.562	2.582	2.568	2.530	2.517	2.481	2.486	2.487	2.463	2.479	2.483	2.491	2.480	2.486	2.481	148424	155384	145276	155876	154520	156004	152564	148960	158252	148088	48440	48452	48332	48484	48380	48456	48424	48484	48428	48432
Spironucleus salmonicida GCA_000497125.1 2013-11-19	13142503	leon-11	4551661	2.760	2.845	2.697	2.777	2.780	2.710	2.763	2.739	2.750	2.738	2.671	2.680	2.660	2.687	2.687	2.679	2.684	2.681	2.689	2.675	155832	158836	145044	148812	144600	146068	147808	142552	148744	145180	48388	48456	48408	48516	48560	48416	48496	48640	48496	48492
Spironucleus salmonicida GCA_000497125.1 2013-11-19	13142503	leon-12	5231100	3.002	2.936	2.918	2.854	2.945	2.856	2.877	2.913	2.926	2.885	2.773	2.750	2.767	2.775	2.741	2.765	2.772	2.763	2.763	2.759	152392	152236	155444	149068	158852	162344	141980	158516	159624	148636	49128	49224	49160	49108	49184	49220	49220	49288	49128	49112
Spironucleus salmonicida GCA_000497125.1 2013-11-19	13142503	leon-13	4825303	2.947	2.930	2.936	2.943	2.948	2.959	2.945	2.955	2.935	2.918	2.698	2.692	2.706	2.695	2.673	2.692	2.673	2.707	2.690	2.682	134356	142052	124740	124684	141128	128480	128332	128424	121628	128352	48880	48700	48828	48776	48888	48876	48796	48876	48872	48868
Spironucleus salmonicida GCA_000497125.1 2013-11-19	13142503	leon-14	4281063	2.880	2.849	2.859	2.850	2.856	2.876	2.897	2.864	2.846	2.901	2.443	2.446	2.433	2.444	2.438	2.437	2.424	2.447	2.431	2.445	159456	142708	142596	150036	142200	149592	142684	149656	142244	146688	48332	48312	48372	48396	48416	48432	48360	48412	48316	48408
Spironucleus salmonicida GCA_000497125.1 2013-11-19	13142503	leon-15	3883573	2.799	2.800	2.773	2.780	2.795	2.780	2.810	2.815	2.794	2.795	2.139	2.164	2.153	2.151	2.157	2.161	2.164	2.156	2.153	2.162	145768	151620	142276	145796	145532	146004	145996	154864	152264	148952	48104	48220	48200	48208	48220	48200	48108	48220	48168	48160
Spironucleus salmonicida GCA_000497125.1 2013-11-19	13142503	leon-16	3660648	2.721	2.737	2.718	2.720	2.662	2.747	2.669	2.699	2.747	2.689	1.918	1.894	1.905	1.896	1.901	1.908	1.897	1.907	1.907	1.902	143584	143772	143708	143716	153164	146756	146768	143756	143692	144020	48128	48028	47996	48120	48180	48092	48112	48128	48184	48064
Spironucleus salmonicida GCA_000497125.1 2013-11-19	13142503	leon-17	3556018	2.679	2.602	2.617	2.727	2.646	2.635	2.652	2.729	2.652	2.635	1.720	1.714	1.715	1.725	1.728	1.722	1.707	1.715	1.711	1.734	143388	146420	143256	155784	143432	143292	143428	143356	143412	149764	48052	47984	48028	48232	48064	48080	48084	47948	48136	48044
Spironucleus salmonicida GCA_000497125.1 2013-11-19	13142503	leon-18	3514379	2.628	2.670	2.645	2.624	2.629	2.668	2.610	2.643	2.641	2.630	1.610	1.616	1.596	1.615	1.612	1.611	1.624	1.616	1.598	1.590	146400	143200	143256	143300	146444	149800	143268	146448	143240	143284	48152	48124	48012	48052	48136	48128	48092	48144	48036	48036
Spironucleus salmonicida GCA_000497125.1 2013-11-19	13142503	leon-19	3500014	2.639	2.649	2.614	2.607	2.633	2.565	2.601	2.651	2.641	2.623	1.582	1.560	1.566	1.579	1.552	1.563	1.568	1.568	1.556	1.574	143244	143172	143328	143000	143108	152728	143372	143172	142784	143308	48124	48244	48144	47984	48080	48132	48048	48072	47952	48120
Spironucleus salmonicida GCA_000497125.1 2013-11-19	13142503	leon-20	3490166	2.589	2.550	2.614	2.579	2.610	2.584	2.590	2.580	2.582	2.602	1.534	1.545	1.528	1.546	1.540	1.533	1.529	1.522	1.522	1.512	143264	143324	142976	149528	143224	146412	143228	143232	146128	143296	48084	48056	47896	47900	48068	48020	48180	48068	48072	48172
Spironucleus salmonicida GCA_000497125.1 2013-11-19	13142503	leon-21	3488605	2.599	2.610	2.622	2.581	2.601	2.586	2.612	2.587	2.553	2.566	1.527	1.519	1.545	1.544	1.513	1.523	1.524	1.542	1.528	1.532	155776	143248	143096	149616	146408	143068	143084	143164	149516	143188	48064	48092	48060	48064	48040	48220	48120	48092	48124	48088
Spironucleus salmonicida GCA_000497125.1 2013-11-19	13142503	leon-22	3483681	2.563	2.545	2.544	2.578	2.534	2.585	2.587	2.531	2.541	2.606	1.532	1.511	1.535	1.518	1.531	1.535	1.517	1.507	1.530	1.523	142900	142832	142728	142752	142924	142840	142772	143088	148612	142776	48068	48048	47936	47984	48012	47944	48100	48080	48088	47972
Spironucleus salmonicida GCA_000497125.1 2013-11-19	13142503	leon-23	3483344	2.574	2.554	2.527	2.548	2.589	2.576	2.499	2.583	2.561	2.547	1.508	1.507	1.520	1.526	1.521	1.515	1.505	1.531	1.537	1.518	142784	142756	142936	148804	142640	142644	152244	145700	142556	148944	48044	47892	48016	48048	47868	48164	48044	48092	48228	48148
Spironucleus salmonicida GCA_000497125.1 2013-11-19	13142503	leon-24	3479759	2.509	2.535	2.563	2.528	2.544	2.532	2.528	2.584	2.540	2.536	1.524	1.517	1.522	1.503	1.518	1.523	1.504	1.520	1.517	1.501	145304	142204	142312	142256	142192	145284	148684	141856	145932	148420	48100	48168	48020	48208	47868	48020	48004	48220	47996	48064
Spironucleus salmonicida GCA_000497125.1 2013-11-19	13142503	leon-25	3478068	2.559	2.500	2.496	2.506	2.539	2.551	2.520	2.537	2.524	2.473	1.513	1.516	1.506	1.511	1.516	1.509	1.509	1.488	1.506	1.508	151604	142200	152144	142124	141848	152024	142208	142292	142172	142276	48160	48040	48108	48044	47984	48120	48112	48008	47976	47976
Spironucleus salmonicida GCA_000497125.1 2013-11-19	13142503	leon-26	3475924	2.480	2.507	2.529	2.514	2.481	2.511	2.522	2.517	2.501	2.520	1.495	1.495	1.506	1.514	1.502	1.491	1.493	1.481	1.501	1.490	141820	142000	142136	142024	154384	142000	154800	144820	148252	141988	48120	48104	48196	48004	48124	48024	48120	48180	48096	48036
Spironucleus salmonicida GCA_000497125.1 2013-11-19	13142503	leon-27	3473840	2.508	2.550	2.527	2.495	2.492	2.488	2.513	2.489	2.515	2.489	1.500	1.506	1.497	1.466	1.501	1.493	1.495	1.505	1.491	1.500	147876	141676	141928	154076	148120	141828	141840	141896	141672	141616	48020	47992	48052	48056	48128	48068	47988	47988	47964	48048
Spironucleus salmonicida GCA_000497125.1 2013-11-19	13142503	leon-28	3472304	2.479	2.490	2.484	2.495	2.507	2.489	2.467	2.507	2.493	2.511	1.489	1.497	1.495	1.490	1.481	1.492	1.504	1.474	1.484	1.479	141364	144728	148192	141172	141256	141340	141644	141388	141280	141724	47996	48124	48132	48060	48088	48112	48168	48228	48008	47944
Spironucleus salmonicida GCA_000497125.1 2013-11-19	13142503	leon-29	3471352	2.497	2.509	2.463	2.483	2.474	2.494	2.482	2.463	2.530	2.484	1.476	1.473	1.475	1.495	1.498	1.481	1.496	1.495	1.499	1.487	147632	141268	154008	141292	141352	144720	141292	144776	141256	144576	48180	47952	48076	48180	48180	48200	48240	48024	48200	48124
Spironucleus salmonicida GCA_000497125.1 2013-11-19	13142503	leon-30	3467425	2.491	2.435	2.476	2.446	2.480	2.487	2.429	2.459	2.460	2.485	1.459	1.464	1.469	1.486	1.478	1.466	1.497	1.470	1.481	1.483	141048	140960	140996	141024	141132	141392	141224	141080	144152	150768	48076	48140	48092	48032	48140	48044	48244	48092	48044	47996
Spironucleus salmonicida GCA_000497125.1 2013-11-19	13142503	leon-31	3464842	2.514	2.480	2.461	2.438	2.443	2.482	2.497	2.453	2.429	2.483	1.463	1.486	1.480	1.472	1.480	1.468	1.474	1.474	1.457	1.457	141228	141172	144136	140800	141056	141408	141128	141124	141340	144204	48176	48052	48020	48128	48088	48140	48168	47952	48168	48132
Spironucleus salmonicida GCA_000497125.1 2013-11-19	13142503	leon0	13412035	0.128	0.132	0.142	0.143	0.136	0.139	0.144	0.133	0.135	0.141	0.070	0.077	0.079	0.077	0.068	0.077	0.070	0.066	0.069	0.079	9104	9200	9088	9136	9116	9296	9112	9292	9088	9184	6692	6880	6992	6856	6804	6980	7012	6924	6692	6840
Spironucleus salmonicida GCA_000497125.1 2013-11-19	13142503	lfastqc	2870415	11.363										10.393										2378040										2377396
Spironucleus salmonicida GCA_000497125.1 2013-11-19	13142503	lfastqc0	26273232	0.092	0.093	0.091	0.093	0.093	0.097	0.093	0.097	0.101	0.100	0.064	0.061	0.072	0.072	0.074	0.074	0.076	0.075	0.069	0.077	8512	8520	8548	8516	8456	8580	8428	8484	8408	8556	7160	7176	7060	7056	7056	7036	7048	7172	7036	7056
Spironucleus salmonicida GCA_000497125.1 2013-11-19	13142503	lfqc	3001636	53.084										37.104										251788										249652
Spironucleus salmonicida GCA_000497125.1 2013-11-19	13142503	lfqc0	25951492	0.089	0.090	0.088	0.092	0.093	0.096	0.093	0.097	0.099	0.093	0.071	0.072	0.073	0.071	0.072	0.075	0.072	0.067	0.063	0.069	8924	8956	8900	8932	8960	8936	9048	9076	9024	8820	7548	7300	7336	7376	7344	7304	7304	7200	7352	7384
Spironucleus salmonicida GCA_000497125.1 2013-11-19	13142503	lizard-10	7485189	0.061	0.052	0.060	0.053	0.063	0.063	0.062	0.064	0.054	0.055	0.024	0.024	0.025	0.024	0.026	0.022	0.026	0.026	0.017	0.023	8184	8192	8204	8160	8228	8136	8168	8128	8264	8096	8048	8076	8076	8100	8128	8124	8052	8144	8044	8068
Spironucleus salmonicida GCA_000497125.1 2013-11-19	13142503	lizard-11	7313968	0.065	0.076	0.073	0.071	0.071	0.072	0.070	0.071	0.071	0.072	0.028	0.017	0.026	0.016	0.024	0.024	0.023	0.021	0.026	0.024	9100	9136	9092	9104	9060	9028	9048	9044	9172	9140	8064	8140	8012	8044	8056	8052	8120	7956	8080	7972
Spironucleus salmonicida GCA_000497125.1 2013-11-19	13142503	lizard-12	7160617	0.139	0.141	0.140	0.131	0.140	0.138	0.139	0.142	0.140	0.140	0.024	0.022	0.024	0.022	0.015	0.024	0.015	0.023	0.022	0.023	9016	9032	9088	9016	9000	9032	8988	9000	9032	9044	7988	8016	8048	7992	7936	8032	8000	8012	8080	7996
Spironucleus salmonicida GCA_000497125.1 2013-11-19	13142503	lizard-13	6752413	0.236	0.239	0.228	0.225	0.223	0.231	0.228	0.212	0.214	0.215	0.018	0.023	0.021	0.022	0.020	0.022	0.023	0.023	0.021	0.023	9052	9052	9032	9012	9012	9036	8976	9040	9052	9044	7784	7956	7804	7880	7896	7900	7900	7860	7964	7864
Spironucleus salmonicida GCA_000497125.1 2013-11-19	13142503	lizard-14	6349949	0.296	0.303	0.269	0.269	0.297	0.292	0.290	0.294	0.272	0.283	0.022	0.024	0.023	0.019	0.021	0.020	0.021	0.023	0.014	0.022	9016	9040	8968	9000	9060	9044	8964	9000	8980	9048	7684	7696	7760	7756	7848	7744	7820	7820	7760	7716
Spironucleus salmonicida GCA_000497125.1 2013-11-19	13142503	lizard-15	5994667	0.424	0.426	0.395	0.407	0.387	0.414	0.406	0.402	0.410	0.395	0.023	0.023	0.013	0.022	0.022	0.020	0.022	0.020	0.023	0.021	9160	9188	8796	9220	8740	9184	9216	8692	8784	9192	7692	7648	7648	7608	7552	7676	7616	7736	7576	7676
Spironucleus salmonicida GCA_000497125.1 2013-11-19	13142503	lizard-16	6284138	0.616	0.628	0.612	0.620	0.620	0.611	0.621	0.624	0.619	0.621	0.015	0.024	0.022	0.023	0.021	0.022	0.019	0.021	0.022	0.021	9100	8996	8964	8960	9004	8968	9060	9012	8952	9044	7724	7676	7660	7720	7764	7664	7792	7684	7688	7752
Spironucleus salmonicida GCA_000497125.1 2013-11-19	13142503	lizard-17	5270495	5.054	5.152	5.100	5.122	5.145	5.175	5.005	5.099	5.128	5.089	0.023	0.020	0.022	0.021	0.019	0.012	0.021	0.018	0.019	0.023	8744	8788	8740	8748	8728	8768	8788	8772	8840	8836	7320	7488	7384	7456	7332	7528	7396	7444	7432	7376
Spironucleus salmonicida GCA_000497125.1 2013-11-19	13142503	lizard-18	4976500	2.637	2.645	2.631	2.634	2.640	2.627	2.635	2.630	2.634	2.637	0.021	0.024	0.021	0.022	0.018	0.020	0.020	0.021	0.013	0.013	8972	9004	9060	9000	8972	9008	9048	9104	8972	9048	7368	7420	7352	7348	7328	7356	7288	7324	7256	7316
Spironucleus salmonicida GCA_000497125.1 2013-11-19	13142503	lizard-19	4965034	2.729	2.767	2.721	2.733	2.725	2.729	2.718	2.724	2.724	2.734	0.018	0.022	0.021	0.013	0.019	0.022	0.021	0.020	0.023	0.021	23156	23188	23248	23112	23156	23164	23212	23140	23096	23116	7268	7432	7220	7320	7264	7388	7248	7272	7220	7264
Spironucleus salmonicida GCA_000497125.1 2013-11-19	13142503	lizard-20	7347659	0.065	0.061	0.066	0.067	0.060	0.064	0.063	0.063	0.066	0.057	0.027	0.027	0.027	0.029	0.025	0.025	0.025	0.029	0.026	0.025	8216	8156	8124	8204	8176	8116	8220	8088	8124	8084	8068	8004	8036	8056	8112	8116	8096	8072	8084	8068
Spironucleus salmonicida GCA_000497125.1 2013-11-19	13142503	lizard-21	7315730	0.109	0.110	0.108	0.107	0.108	0.108	0.106	0.109	0.106	0.107	0.028	0.018	0.018	0.024	0.025	0.026	0.017	0.022	0.026	0.025	8132	8144	8168	8116	8108	8120	8072	8120	8152	8208	8080	8064	8004	7992	8064	8056	7992	8044	8004	8008
Spironucleus salmonicida GCA_000497125.1 2013-11-19	13142503	lizard-22	7276600	0.126	0.124	0.115	0.115	0.123	0.122	0.122	0.124	0.122	0.125	0.027	0.018	0.017	0.026	0.024	0.024	0.026	0.027	0.018	0.027	8956	9068	8984	9024	9004	8952	9096	9048	8996	9044	8064	8012	7976	8036	8076	8040	8016	7996	8116	8004
Spironucleus salmonicida GCA_000497125.1 2013-11-19	13142503	lizard-23	7297116	0.305	0.328	0.335	0.326	0.322	0.319	0.324	0.308	0.322	0.320	0.018	0.026	0.026	0.017	0.023	0.022	0.022	0.017	0.016	0.024	25372	25416	25340	25336	25312	25428	25344	25432	25384	25468	8056	8052	8100	8052	8100	8084	8000	8024	8100	7972
Spironucleus salmonicida GCA_000497125.1 2013-11-19	13142503	lizard-24	6975495	0.424	0.441	0.414	0.435	0.438	0.438	0.416	0.443	0.436	0.439	0.025	0.024	0.024	0.024	0.024	0.024	0.024	0.024	0.025	0.023	54352	54356	54320	54304	54264	54364	54408	54368	54276	54304	7932	7908	8016	7924	7896	7896	8008	7924	7984	8032
Spironucleus salmonicida GCA_000497125.1 2013-11-19	13142503	lizard-25	6829737	0.695	0.716	0.713	0.711	0.707	0.706	0.705	0.710	0.706	0.706	0.026	0.026	0.026	0.024	0.023	0.025	0.022	0.024	0.016	0.016	39452	39568	39468	39468	39556	39572	39496	39544	39472	39608	7812	7812	7860	7924	7916	7864	7916	7876	7832	7864
Spironucleus salmonicida GCA_000497125.1 2013-11-19	13142503	lizard-26	5544796	2.397	2.406	2.409	2.408	2.397	2.391	2.397	2.401	2.404	2.410	0.023	0.023	0.025	0.025	0.023	0.015	0.021	0.024	0.014	0.023	54648	54504	54596	54648	54512	54504	54516	54552	54604	54520	7464	7592	7524	7504	7468	7460	7500	7432	7484	7520
Spironucleus salmonicida GCA_000497125.1 2013-11-19	13142503	lizard-27	4876266	5.628	5.628	5.718	5.684	5.723	5.613	5.694	5.626	5.685	5.683	0.024	0.026	0.024	0.021	0.013	0.019	0.022	0.021	0.023	0.024	54484	54544	54456	54492	54504	54456	54444	54412	54552	54404	7340	7388	7320	7344	7356	7216	7236	7292	7284	7320
Spironucleus salmonicida GCA_000497125.1 2013-11-19	13142503	lizard-28	4872515	5.777	5.885	5.870	5.874	5.833	5.784	5.781	5.788	5.856	5.847	0.024	0.025	0.019	0.021	0.021	0.023	0.024	0.024	0.022	0.023	55424	55424	55336	55384	55332	55392	55336	55432	55344	55392	7208	7256	7380	7340	7220	7320	7328	7228	7260	7320
Spironucleus salmonicida GCA_000497125.1 2013-11-19	13142503	lizard-29	4872515	5.924	5.789	5.884	5.835	5.988	5.883	5.885	5.896	5.776	5.864	0.016	0.024	0.024	0.022	0.014	0.014	0.020	0.023	0.021	0.019	55464	55384	55344	55388	55356	55404	55432	55348	55368	55368	7268	7244	7396	7304	7312	7272	7260	7308	7216	7292
Spironucleus salmonicida GCA_000497125.1 2013-11-19	13142503	lizard-30	5950575	0.071	0.070	0.076	0.066	0.076	0.077	0.075	0.076	0.068	0.075	0.028	0.024	0.028	0.024	0.024	0.024	0.026	0.025	0.024	0.018	7588	7612	7684	7648	7732	7696	7648	7592	7636	7684	7656	7604	7644	7656	7656	7676	7576	7608	7600	7600
Spironucleus salmonicida GCA_000497125.1 2013-11-19	13142503	lizard-31	5522690	0.087	0.081	0.076	0.084	0.085	0.075	0.084	0.085	0.082	0.082	0.028	0.028	0.018	0.026	0.018	0.027	0.025	0.018	0.025	0.027	8620	8560	8528	8608	8608	8528	8580	8592	8616	8544	7448	7584	7468	7456	7604	7508	7520	7500	7544	7564
Spironucleus salmonicida GCA_000497125.1 2013-11-19	13142503	lizard-32	5182139	0.138	0.136	0.142	0.141	0.139	0.140	0.137	0.138	0.138	0.141	0.034	0.034	0.033	0.033	0.035	0.027	0.034	0.033	0.034	0.032	7352	7364	7408	7420	7376	7360	7376	7336	7388	7368	7444	7360	7444	7424	7416	7420	7428	7380	7392	7364
Spironucleus salmonicida GCA_000497125.1 2013-11-19	13142503	lizard-33	5112499	0.149	0.153	0.146	0.158	0.155	0.147	0.159	0.155	0.153	0.155	0.032	0.033	0.032	0.032	0.033	0.031	0.033	0.032	0.032	0.032	8484	8524	8564	8568	8560	8484	8528	8180	8564	8488	7320	7368	7336	7464	7352	7480	7344	7372	7332	7408
Spironucleus salmonicida GCA_000497125.1 2013-11-19	13142503	lizard-34	4988027	0.245	0.243	0.241	0.243	0.242	0.242	0.241	0.246	0.238	0.232	0.034	0.032	0.033	0.031	0.031	0.023	0.023	0.030	0.030	0.030	8528	8448	8496	8576	8440	8520	8576	8436	8524	8528	7256	7260	7296	7224	7320	7396	7384	7416	7284	7424
Spironucleus salmonicida GCA_000497125.1 2013-11-19	13142503	lizard-35	5325725	0.313	0.291	0.306	0.308	0.306	0.304	0.301	0.282	0.304	0.291	0.017	0.026	0.023	0.022	0.025	0.024	0.022	0.026	0.024	0.025	8744	8756	8748	8776	8748	8756	8808	8784	8716	8748	7368	7408	7472	7432	7492	7360	7504	7540	7384	7380
Spironucleus salmonicida GCA_000497125.1 2013-11-19	13142503	lizard-36	5072237	0.426	0.449	0.428	0.416	0.420	0.418	0.425	0.407	0.418	0.422	0.026	0.025	0.024	0.020	0.020	0.025	0.022	0.015	0.022	0.022	8476	8532	8516	8432	8508	8476	8464	8532	8432	8572	7336	7364	7408	7304	7328	7404	7368	7392	7372	7328
Spironucleus salmonicida GCA_000497125.1 2013-11-19	13142503	lizard-37	5290123	0.648	0.646	0.614	0.637	0.637	0.635	0.633	0.638	0.625	0.637	0.017	0.025	0.024	0.024	0.024	0.023	0.024	0.025	0.023	0.022	8692	8784	8732	8804	8716	8736	8748	8708	8712	8712	7432	7460	7408	7352	7380	7496	7440	7480	7464	7424
Spironucleus salmonicida GCA_000497125.1 2013-11-19	13142503	lizard-38	4507931	5.101	5.215	5.119	5.123	5.134	5.088	5.154	5.129	5.291	5.135	0.023	0.022	0.024	0.023	0.022	0.020	0.023	0.023	0.013	0.023	8440	8444	8568	8524	8516	8468	8496	8484	8468	8460	7264	7132	7180	7248	7264	7180	7188	7168	7244	7204
Spironucleus salmonicida GCA_000497125.1 2013-11-19	13142503	lizard-39	3928121	2.786	2.811	2.805	2.807	2.807	2.805	2.800	2.809	2.794	2.805	0.024	0.019	0.024	0.023	0.022	0.022	0.021	0.015	0.025	0.020	22952	22908	22824	22956	22924	22892	22920	22800	22864	22816	7004	6952	6940	7036	7020	6964	7092	6924	7028	6980
Spironucleus salmonicida GCA_000497125.1 2013-11-19	13142503	lizard-40	5384758	0.075	0.074	0.075	0.065	0.074	0.074	0.075	0.075	0.074	0.066	0.031	0.031	0.033	0.022	0.031	0.031	0.029	0.029	0.030	0.031	7560	7576	7688	7688	7540	7536	7692	7604	7624	7584	7516	7488	7416	7428	7512	7420	7472	7472	7480	7460
Spironucleus salmonicida GCA_000497125.1 2013-11-19	13142503	lizard-41	5347474	0.112	0.122	0.117	0.121	0.121	0.122	0.113	0.121	0.112	0.121	0.031	0.025	0.028	0.029	0.031	0.029	0.021	0.027	0.020	0.030	7588	7584	7576	7620	7600	7636	7628	7684	7596	7612	7412	7420	7468	7476	7472	7508	7472	7360	7440	7416
Spironucleus salmonicida GCA_000497125.1 2013-11-19	13142503	lizard-42	5300100	0.140	0.134	0.136	0.133	0.136	0.136	0.135	0.137	0.117	0.134	0.032	0.026	0.027	0.030	0.026	0.030	0.027	0.026	0.028	0.027	8428	8528	8448	8484	8528	8476	8428	8448	8436	8492	7376	7428	7472	7440	7392	7484	7456	7524	7468	7388
Spironucleus salmonicida GCA_000497125.1 2013-11-19	13142503	lizard-43	5162612	0.350	0.366	0.360	0.331	0.345	0.348	0.331	0.331	0.342	0.345	0.031	0.026	0.027	0.028	0.029	0.028	0.027	0.019	0.019	0.019	24912	24912	24932	24800	24864	24904	24932	24884	24860	24864	7352	7308	7436	7376	7372	7456	7368	7332	7456	7356
Spironucleus salmonicida GCA_000497125.1 2013-11-19	13142503	lizard-44	4910478	0.464	0.454	0.467	0.466	0.463	0.456	0.450	0.462	0.463	0.468	0.029	0.031	0.026	0.029	0.026	0.030	0.029	0.025	0.026	0.020	53828	53836	53820	53696	53772	53836	53836	53792	53776	53792	7328	7304	7364	7328	7360	7284	7432	7304	7252	7260
Spironucleus salmonicida GCA_000497125.1 2013-11-19	13142503	lizard-45	4891264	0.752	0.756	0.746	0.735	0.746	0.726	0.735	0.741	0.768	0.740	0.028	0.027	0.030	0.028	0.025	0.027	0.028	0.028	0.027	0.029	38976	38904	38912	38992	38956	38896	38968	38888	38896	38980	7308	7288	7352	7288	7388	7284	7324	7340	7324	7372
Spironucleus salmonicida GCA_000497125.1 2013-11-19	13142503	lizard-46	4988494	1.607	1.626	1.617	1.617	1.610	1.613	1.620	1.604	1.613	1.619	0.021	0.026	0.029	0.027	0.030	0.028	0.020	0.028	0.028	0.027	38976	38976	39036	39020	39032	39028	38940	38976	38932	38932	7376	7316	7392	7344	7344	7392	7356	7376	7424	7348
Spironucleus salmonicida GCA_000497125.1 2013-11-19	13142503	lizard-47	4344491	2.449	2.471	2.460	2.448	2.427	2.468	2.437	2.465	2.471	2.449	0.020	0.029	0.027	0.029	0.027	0.027	0.026	0.027	0.024	0.028	54344	54336	54292	54256	54280	54252	54232	54288	54276	54272	7096	7108	7012	7080	7156	7124	7096	7160	7140	7104
Spironucleus salmonicida GCA_000497125.1 2013-11-19	13142503	lizard-48	3834005	5.694	5.690	5.779	5.678	5.789	5.681	5.791	5.782	5.768	5.741	0.026	0.025	0.027	0.028	0.029	0.018	0.026	0.028	0.024	0.028	53984	54064	54064	54060	53992	53972	54080	53984	54044	54072	6968	6916	7052	7004	6908	6876	7004	6944	7028	6980
Spironucleus salmonicida GCA_000497125.1 2013-11-19	13142503	lizard-49	3832048	5.999	5.882	5.995	5.859	5.904	5.918	5.964	6.057	5.945	5.934	0.028	0.027	0.027	0.028	0.027	0.028	0.023	0.026	0.027	0.024	55124	55040	55076	55184	55176	55072	55036	55096	55136	55048	6996	7064	6976	7004	7032	6984	6972	6956	6948	6964
Spironucleus salmonicida GCA_000497125.1 2013-11-19	13142503	lz4-1	7472181	0.057	0.058	0.059	0.052	0.061	0.061	0.059	0.058	0.051	0.061	0.025	0.025	0.023	0.016	0.015	0.024	0.023	0.024	0.023	0.024	7900	7880	7908	8004	8008	7976	7908	8024	7916	7840	8232	8212	8156	8156	8220	8332	8140	8232	8248	8244
Spironucleus salmonicida GCA_000497125.1 2013-11-19	13142503	lz4-2	7472181	0.061	0.058	0.052	0.061	0.060	0.052	0.059	0.061	0.059	0.061	0.025	0.024	0.027	0.021	0.025	0.015	0.015	0.021	0.024	0.025	7908	7872	8032	7924	7856	7872	8020	7972	8024	8016	8300	8272	8248	8120	8324	8336	8112	8252	8208	8216
Spironucleus salmonicida GCA_000497125.1 2013-11-19	13142503	lz4-3	7097499	0.253	0.245	0.254	0.244	0.241	0.225	0.241	0.241	0.239	0.227	0.023	0.023	0.024	0.024	0.021	0.023	0.014	0.022	0.023	0.024	8212	8192	8244	8292	8144	8176	8184	8264	8208	8264	8008	8112	8188	7972	8232	8096	8084	8088	8212	8112
Spironucleus salmonicida GCA_000497125.1 2013-11-19	13142503	lz4-4	6626408	0.337	0.355	0.349	0.352	0.324	0.346	0.346	0.332	0.344	0.343	0.020	0.023	0.018	0.022	0.023	0.019	0.022	0.023	0.022	0.023	7932	7960	7916	7924	7904	7932	7964	7964	7960	7984	8024	7972	7988	7984	7980	7936	8068	7948	8036	7984
Spironucleus salmonicida GCA_000497125.1 2013-11-19	13142503	lz4-5	6226260	0.515	0.516	0.506	0.503	0.504	0.507	0.502	0.506	0.505	0.504	0.022	0.019	0.023	0.022	0.021	0.019	0.021	0.012	0.022	0.021	7972	7896	7956	7996	7992	7884	7984	7928	7884	7884	7864	7768	7936	7900	7880	7952	7956	7900	7688	7868
Spironucleus salmonicida GCA_000497125.1 2013-11-19	13142503	lz4-6	5883584	0.812	0.823	0.805	0.798	0.805	0.787	0.797	0.803	0.805	0.806	0.022	0.022	0.019	0.012	0.021	0.023	0.021	0.023	0.021	0.019	7748	7736	7736	7736	7644	7736	7644	7652	7620	7708	7752	7744	7672	7800	7800	7756	7736	7720	7860	7788
Spironucleus salmonicida GCA_000497125.1 2013-11-19	13142503	lz4-7	5590711	1.378	1.414	1.380	1.397	1.410	1.379	1.408	1.382	1.368	1.385	0.022	0.021	0.022	0.021	0.022	0.019	0.022	0.022	0.020	0.019	7700	7600	7624	7616	7748	7732	7716	7576	7700	7624	7688	7564	7628	7736	7708	7764	7612	7652	7752	7632
Spironucleus salmonicida GCA_000497125.1 2013-11-19	13142503	lz4-8	5372450	2.418	2.544	2.404	2.389	2.411	2.386	2.397	2.407	2.412	2.401	0.023	0.022	0.016	0.011	0.011	0.019	0.017	0.011	0.015	0.020	7684	7592	7648	7712	7724	7612	7620	7720	7692	7644	7564	7476	7604	7604	7692	7580	7688	7680	7420	7700
Spironucleus salmonicida GCA_000497125.1 2013-11-19	13142503	lz4-9	5250533	3.658	3.842	3.671	3.716	3.703	3.687	3.782	3.636	3.706	3.708	0.016	0.019	0.020	0.012	0.015	0.017	0.018	0.019	0.013	0.012	7624	7636	7672	7676	7692	7724	7676	7728	7672	7752	7604	7604	7528	7652	7532	7532	7600	7640	7600	7524
Spironucleus salmonicida GCA_000497125.1 2013-11-19	13142503	lzop-1	6933863	0.054	0.056	0.048	0.054	0.053	0.052	0.055	0.046	0.055	0.054	0.037	0.045	0.043	0.034	0.044	0.043	0.034	0.040	0.041	0.041	2248	2328	2328	2260	2320	2176	2264	2268	2260	2272	1720	1796	1752	1788	1796	1768	1800	1744	1788	1800
Spironucleus salmonicida GCA_000497125.1 2013-11-19	13142503	lzop-9	5036909	12.791										0.042	0.044	0.046	0.043	0.044	0.044	0.046	0.044	0.044	0.044	2524										1796	1712	1720	1764	1728	1796	1764	1768	1800	1768
Spironucleus salmonicida GCA_000497125.1 2013-11-19	13142503	lzturbo-10-1t	8828389	0.056	0.049	0.047	0.052	0.057	0.048	0.048	0.056	0.054	0.048	0.048	0.048	0.042	0.045	0.042	0.043	0.042	0.044	0.049	0.044	7952	7952	7952	7948	7952	7952	7952	7948	7948	7952	17092	17092	18680	17096	16300	18944	16568	17096	17624	16304
Spironucleus salmonicida GCA_000497125.1 2013-11-19	13142503	lzturbo-10-4t	8828389	0.038	0.035	0.036	0.030	0.034	0.039	0.040	0.033	0.036	0.037	0.044	0.041	0.046	0.047	0.044	0.049	0.047	0.045	0.048	0.048	20960	19640	20696	20428	19900	20428	19640	19376	19108	19376	18680	18944	18152	18416	18152	18416	18416	17884	17620	17884
Spironucleus salmonicida GCA_000497125.1 2013-11-19	13142503	lzturbo-11-1t	8195667	0.120	0.117	0.115	0.117	0.114	0.115	0.117	0.111	0.117	0.116	0.055	0.061	0.052	0.057	0.065	0.063	0.061	0.064	0.067	0.063	22736	22736	22736	22736	22732	22736	22736	22732	22732	22732	21672	21676	21676	21736	21672	21676	21672	21676	21676	21676
Spironucleus salmonicida GCA_000497125.1 2013-11-19	13142503	lzturbo-11-4t	8195667	0.132	0.130	0.115	0.122	0.116	0.118	0.113	0.127	0.124	0.117	0.057	0.051	0.065	0.061	0.062	0.067	0.067	0.066	0.060	0.061	22728	22732	22732	22728	22728	22732	22728	22732	22728	22728	21672	21676	21672	21672	21676	21676	21676	21676	21676	21672
Spironucleus salmonicida GCA_000497125.1 2013-11-19	13142503	lzturbo-12-1t	6067757	0.206	0.216	0.209	0.203	0.204	0.207	0.201	0.200	0.194	0.183	0.055	0.052	0.051	0.052	0.050	0.053	0.057	0.050	0.060	0.055	35932	35932	35936	35936	35936	35936	35932	35932	35932	35932	19564	19564	19560	19564	19564	19560	19564	19564	19560	19560
Spironucleus salmonicida GCA_000497125.1 2013-11-19	13142503	lzturbo-12-4t	6067757	0.212	0.232	0.219	0.206	0.200	0.190	0.203	0.205	0.213	0.204	0.054	0.042	0.049	0.053	0.054	0.053	0.054	0.059	0.057	0.056	35932	35932	35932	35932	35932	35928	35928	35932	35932	35928	19564	19564	19560	19560	19564	19564	19564	19560	19560	19564
Spironucleus salmonicida GCA_000497125.1 2013-11-19	13142503	lzturbo-19-1t	4953801	6.892	6.985	6.900	6.881	6.967	6.866	6.932	6.925	6.917	6.902	0.049	0.051	0.046	0.053	0.055	0.053	0.055	0.059	0.055	0.051	189584	189584	189584	189580	189580	189580	189580	189584	189580	189580	18504	18508	18508	18504	18508	18504	18504	18508	18508	18508
Spironucleus salmonicida GCA_000497125.1 2013-11-19	13142503	lzturbo-19-4t	4953801	6.995	7.000	6.943	6.955	6.963	6.883	6.971	6.981	6.979	6.877	0.051	0.050	0.045	0.046	0.050	0.054	0.053	0.058	0.053	0.059	189564	189560	189528	189660	189660	189528	189708	189688	189652	189680	18508	18508	18508	18508	18508	18508	18508	18504	18508	18508
Spironucleus salmonicida GCA_000497125.1 2013-11-19	13142503	lzturbo-20-1t	6442502	0.056	0.055	0.057	0.053	0.047	0.048	0.055	0.055	0.048	0.056	0.049	0.040	0.040	0.043	0.041	0.043	0.041	0.046	0.047	0.043	7220	7216	7216	7216	7216	7216	7220	7216	7220	7220	17260	18052	15412	18048	15392	17260	16468	16992	16992	17784
Spironucleus salmonicida GCA_000497125.1 2013-11-19	13142503	lzturbo-20-4t	6442502	0.037	0.036	0.034	0.037	0.037	0.031	0.041	0.039	0.030	0.035	0.046	0.042	0.042	0.047	0.046	0.042	0.046	0.045	0.044	0.043	18808	18804	18808	18544	18808	18280	18276	18544	18540	17752	18048	17260	18052	17520	18316	15412	18052	16996	15672	16464
Spironucleus salmonicida GCA_000497125.1 2013-11-19	13142503	lzturbo-21-1t	6052101	0.106	0.106	0.104	0.102	0.103	0.105	0.104	0.104	0.104	0.104	0.059	0.057	0.061	0.060	0.056	0.065	0.066	0.060	0.061	0.066	20684	20684	20684	20680	20684	20684	20684	20684	20680	20684	19620	19624	19624	19624	19620	19624	19620	19624	19624	19624
Spironucleus salmonicida GCA_000497125.1 2013-11-19	13142503	lzturbo-21-4t	6052101	0.111	0.121	0.104	0.111	0.109	0.110	0.102	0.108	0.100	0.098	0.060	0.058	0.058	0.060	0.056	0.062	0.060	0.059	0.062	0.055	20676	20680	20680	20676	20680	20676	20676	20676	20680	20680	19624	19624	19624	19620	19624	19624	19620	19624	19624	19620
Spironucleus salmonicida GCA_000497125.1 2013-11-19	13142503	lzturbo-22-1t	5533828	0.328	0.328	0.315	0.311	0.305	0.303	0.298	0.278	0.278	0.300	0.054	0.048	0.058	0.052	0.063	0.064	0.059	0.061	0.063	0.061	84836	84836	84832	84832	84836	84836	84836	84836	84832	84832	19096	19096	19092	19096	19092	19096	19092	19096	19096	19096
Spironucleus salmonicida GCA_000497125.1 2013-11-19	13142503	lzturbo-22-4t	5533828	0.331	0.338	0.300	0.283	0.324	0.277	0.272	0.298	0.284	0.303	0.052	0.046	0.053	0.061	0.061	0.063	0.057	0.053	0.059	0.064	84828	84832	84828	84828	84828	84828	84828	84832	84832	84832	19096	19096	19096	19096	19096	19092	19096	19096	19096	19096
Spironucleus salmonicida GCA_000497125.1 2013-11-19	13142503	lzturbo-29-1t	4478703	7.977	8.045	7.974	8.039	8.041	7.959	8.043	7.953	8.018	7.980	0.052	0.059	0.059	0.054	0.061	0.065	0.058	0.059	0.062	0.068	189376	189376	189376	189380	189380	189380	189376	189380	189376	189380	18040	18036	18040	18040	18040	18040	18036	18036	18040	18040
Spironucleus salmonicida GCA_000497125.1 2013-11-19	13142503	lzturbo-29-4t	4478703	8.040	8.068	8.044	8.004	7.969	8.014	7.998	8.036	8.015	8.080	0.055	0.055	0.053	0.056	0.061	0.060	0.064	0.064	0.064	0.067	189136	189160	189232	189232	189112	189148	189192	189136	189328	189264	18036	18040	18040	18036	18040	18040	18040	18040	18036	18036
Spironucleus salmonicida GCA_000497125.1 2013-11-19	13142503	lzturbo-30-1t	4468349	0.103	0.102	0.101	0.094	0.102	0.102	0.103	0.102	0.100	0.101	0.055	0.053	0.050	0.059	0.053	0.051	0.053	0.052	0.056	0.053	14032	14032	14036	14036	14028	14036	14032	14032	14032	14036	15272	15796	15532	15796	16324	15800	16852	16064	16856	15800
Spironucleus salmonicida GCA_000497125.1 2013-11-19	13142503	lzturbo-30-4t	4468349	0.052	0.059	0.054	0.050	0.047	0.048	0.052	0.052	0.052	0.054	0.048	0.052	0.052	0.049	0.053	0.051	0.054	0.057	0.053	0.052	34820	34928	34664	34292	35084	34820	35032	34560	34232	34656	16588	16324	16060	17384	16440	16856	16856	16856	16852	16060
Spironucleus salmonicida GCA_000497125.1 2013-11-19	13142503	lzturbo-31-1t	4407933	0.159	0.151	0.156	0.154	0.157	0.155	0.150	0.155	0.157	0.156	0.095	0.091	0.089	0.095	0.090	0.094	0.083	0.090	0.095	0.094	34812	34816	34812	34812	34808	34808	34808	34812	34812	34812	18040	18036	18100	18036	18040	18040	18040	18040	18040	18036
Spironucleus salmonicida GCA_000497125.1 2013-11-19	13142503	lzturbo-31-4t	4407933	0.166	0.165	0.166	0.163	0.168	0.156	0.159	0.163	0.164	0.162	0.093	0.091	0.086	0.087	0.088	0.089	0.090	0.089	0.095	0.094	34752	34748	34752	34752	34752	34752	34748	34748	34748	34752	18040	18036	18040	18040	18040	18040	18036	18040	18040	18036
Spironucleus salmonicida GCA_000497125.1 2013-11-19	13142503	lzturbo-32-1t	4446795	0.397	0.370	0.386	0.383	0.383	0.367	0.380	0.386	0.365	0.382	0.088	0.090	0.078	0.087	0.088	0.085	0.091	0.091	0.092	0.087	161456	161456	161460	161460	161456	161460	161460	161456	161460	161460	18040	18036	18036	18036	18036	18036	18036	18036	18040	18040
Spironucleus salmonicida GCA_000497125.1 2013-11-19	13142503	lzturbo-32-4t	4446795	0.423	0.431	0.395	0.367	0.378	0.378	0.380	0.368	0.389	0.362	0.090	0.087	0.085	0.086	0.084	0.083	0.087	0.093	0.092	0.092	161188	161192	161192	161192	161192	161188	161192	161188	161192	161192	18036	18040	18040	18036	18036	18036	18040	18040	18036	18040
Spironucleus salmonicida GCA_000497125.1 2013-11-19	13142503	lzturbo-39-1t	5002130	8.370	8.476	8.520	8.378	8.468	8.496	8.439	8.467	8.392	8.379	0.085	0.085	0.088	0.088	0.088	0.084	0.084	0.089	0.090	0.081	198096	198092	198092	198096	198092	198092	198096	198092	198092	198096	18568	18568	18568	18568	18568	18568	18564	18568	18568	18568
Spironucleus salmonicida GCA_000497125.1 2013-11-19	13142503	lzturbo-39-4t	5002130	8.453	8.498	8.461	8.448	8.485	8.448	8.441	8.410	8.395	8.411	0.087	0.088	0.098	0.085	0.088	0.090	0.086	0.083	0.086	0.085	198032	197908	197976	197944	197928	197892	198080	197884	197996	198028	18680	18568	18568	18564	18568	18564	18568	18564	18564	18568
Spironucleus salmonicida GCA_000497125.1 2013-11-19	13142503	lzturbo-49-1t	3419321	10.550										0.227	0.231	0.217	0.191	0.211	0.216	0.198	0.214	0.223	0.214	189120										17448	17452	17452	17448	17452	17448	17452	17452	17452	17448
Spironucleus salmonicida GCA_000497125.1 2013-11-19	13142503	lzturbo-49-4t	3419321	10.468										0.204	0.218	0.227	0.215	0.222	0.221	0.200	0.217	0.222	0.221	189140										17448	17448	17452	17452	17452	17448	17448	17452	17448	17452
Spironucleus salmonicida GCA_000497125.1 2013-11-19	13142503	mfc-1	2878766	2.901	2.901	2.907	2.884	2.903	2.903	2.898	2.877	2.914	2.896	2.661	2.666	2.670	2.661	2.653	2.655	2.655	2.684	2.668	2.662	529476	529552	529472	529380	529648	529480	529484	529464	529476	529532	528596	528620	528512	528676	528472	528592	528560	528572	528568	528508
Spironucleus salmonicida GCA_000497125.1 2013-11-19	13142503	mfc-2	2871374	3.094	3.119	3.075	3.073	3.113	3.099	3.136	3.092	3.110	3.114	2.936	2.912	2.932	2.924	2.919	2.924	2.937	2.918	2.938	2.930	529960	530108	530068	529960	530024	530004	530020	529956	530104	530012	528992	529164	529104	529052	528976	528960	529060	529080	528984	529100
Spironucleus salmonicida GCA_000497125.1 2013-11-19	13142503	mfc-3	2854248	6.114	6.130	6.089	6.179	6.172	6.114	6.126	6.090	6.109	6.106	5.004	5.001	4.939	4.966	4.981	4.951	4.966	5.007	4.960	4.965	2379892	2379716	2379736	2379744	2379812	2379720	2379736	2379804	2379652	2379652	2378776	2378776	2378776	2378848	2378680	2378772	2378940	2378836	2378856	2378748
Spironucleus salmonicida GCA_000497125.1 2013-11-19	13142503	naf-1	3288623	0.058	0.048	0.056	0.048	0.057	0.057	0.049	0.053	0.052	0.057	0.028	0.028	0.028	0.026	0.030	0.028	0.026	0.020	0.019	0.028	6968	6880	6952	6872	6900	6952	6956	6912	6952	6924	3800	3788	3804	3796	3696	3788	3840	3736	3684	3776
Spironucleus salmonicida GCA_000497125.1 2013-11-19	13142503	naf-2	3301480	0.108	0.101	0.102	0.104	0.099	0.102	0.099	0.104	0.093	0.085	0.031	0.031	0.032	0.022	0.032	0.030	0.028	0.032	0.029	0.031	8372	8488	8488	8484	8496	8388	8448	8396	8436	8440	4216	4372	4272	4376	4264	4332	4272	4316	4232	4216
Spironucleus salmonicida GCA_000497125.1 2013-11-19	13142503	naf-3	3462054	0.148	0.140	0.141	0.144	0.142	0.142	0.142	0.137	0.140	0.141	0.037	0.035	0.036	0.034	0.037	0.027	0.035	0.035	0.036	0.036	12068	12068	12112	12108	12076	12028	12092	12024	11988	12080	5424	5276	5424	5312	5376	5340	5428	5312	5276	5348
Spironucleus salmonicida GCA_000497125.1 2013-11-19	13142503	naf-4	3560467	0.165	0.154	0.155	0.154	0.156	0.154	0.154	0.154	0.155	0.149	0.041	0.039	0.031	0.039	0.037	0.038	0.039	0.030	0.036	0.038	18500	18532	18540	18508	18556	18536	18596	18612	18472	18460	5372	5284	5316	5316	5268	5356	5380	5372	5332	5376
Spironucleus salmonicida GCA_000497125.1 2013-11-19	13142503	naf-5	3489672	0.203	0.206	0.208	0.196	0.203	0.204	0.210	0.192	0.172	0.205	0.043	0.040	0.039	0.032	0.040	0.038	0.043	0.038	0.039	0.032	23704	23728	23624	23616	23732	23740	23704	23672	23728	23684	5384	5292	5384	5376	5340	5320	5376	5276	5328	5268
Spironucleus salmonicida GCA_000497125.1 2013-11-19	13142503	naf-6	3476326	0.253	0.251	0.240	0.237	0.248	0.233	0.218	0.214	0.239	0.208	0.042	0.044	0.039	0.041	0.037	0.030	0.041	0.039	0.042	0.042	28736	28848	28860	28824	28776	28756	28836	28816	28816	28876	5316	5344	5372	5360	5288	5348	5356	5320	5268	5268
Spironucleus salmonicida GCA_000497125.1 2013-11-19	13142503	naf-7	3462249	0.336	0.327	0.327	0.327	0.328	0.310	0.295	0.322	0.329	0.320	0.039	0.039	0.040	0.041	0.040	0.040	0.038	0.032	0.042	0.041	28744	28816	28756	28832	28748	28752	28736	28832	28796	28792	5272	5356	5372	5276	5284	5368	5276	5288	5268	5332
Spironucleus salmonicida GCA_000497125.1 2013-11-19	13142503	naf-8	3457764	0.399	0.380	0.416	0.407	0.407	0.394	0.415	0.412	0.407	0.407	0.038	0.030	0.039	0.036	0.040	0.038	0.042	0.041	0.041	0.040	28804	28856	28936	28808	28900	28852	28828	28876	28808	28800	5316	5432	5372	5348	5312	5388	5284	5304	5428	5424
Spironucleus salmonicida GCA_000497125.1 2013-11-19	13142503	naf-9	3455468	0.455	0.437	0.428	0.406	0.427	0.432	0.424	0.415	0.406	0.407	0.042	0.032	0.041	0.042	0.041	0.038	0.040	0.032	0.040	0.041	39096	39080	39140	39084	39028	39096	39100	39024	39128	39044	5280	5288	5272	5316	5316	5292	5384	5380	5388	5376
Spironucleus salmonicida GCA_000497125.1 2013-11-19	13142503	naf-10	3433170	0.568	0.566	0.559	0.575	0.564	0.550	0.555	0.555	0.563	0.577	0.041	0.033	0.038	0.040	0.031	0.041	0.030	0.029	0.029	0.041	71804	71876	71860	71896	71852	71832	71816	71928	71952	71868	7164	7276	7140	7236	7128	7124	7164	7272	7140	7276
Spironucleus salmonicida GCA_000497125.1 2013-11-19	13142503	naf-11	3426235	0.801	0.807	0.782	0.807	0.773	0.803	0.816	0.828	0.773	0.798	0.040	0.041	0.041	0.041	0.042	0.043	0.043	0.041	0.043	0.041	133336	133304	133332	133284	133268	133284	133300	133236	133276	133208	7168	7196	7228	7196	7236	7272	7272	7196	7128	7220
Spironucleus salmonicida GCA_000497125.1 2013-11-19	13142503	naf-12	3424003	0.955	0.928	0.930	0.918	0.928	0.932	0.929	0.934	0.936	0.904	0.037	0.033	0.041	0.041	0.042	0.033	0.033	0.040	0.042	0.040	133248	133304	133308	133324	133224	133332	133292	133260	133296	133248	7232	7120	7224	7280	7192	7164	7140	7156	7276	7192
Spironucleus salmonicida GCA_000497125.1 2013-11-19	13142503	naf-13	3428233	0.848	0.840	0.845	0.850	0.856	0.842	0.844	0.838	0.850	0.840	0.043	0.043	0.041	0.039	0.044	0.043	0.042	0.033	0.041	0.042	133332	133320	133272	133336	133224	133324	133228	133272	133276	133252	7228	7124	7180	7220	7196	7204	7192	7204	7140	7140
Spironucleus salmonicida GCA_000497125.1 2013-11-19	13142503	naf-14	3420944	1.218	1.178	1.198	1.208	1.198	1.204	1.199	1.201	1.208	1.195	0.043	0.041	0.042	0.044	0.046	0.041	0.042	0.042	0.042	0.039	256156	256180	256216	256140	256176	256208	256172	256204	256176	256208	7192	7220	7236	7204	7120	7192	7224	7152	7176	7224
Spironucleus salmonicida GCA_000497125.1 2013-11-19	13142503	naf-15	3417481	1.457	1.463	1.446	1.459	1.472	1.481	1.465	1.469	1.450	1.472	0.043	0.042	0.042	0.044	0.044	0.041	0.042	0.033	0.033	0.033	338044	338112	338064	338072	338124	338040	338096	338108	338008	338036	7228	7180	7204	7132	7168	7120	7224	7204	7276	7280
Spironucleus salmonicida GCA_000497125.1 2013-11-19	13142503	naf-16	3275825	1.580	1.551	1.540	1.543	1.527	1.542	1.543	1.553	1.550	1.543	0.032	0.035	0.033	0.033	0.026	0.034	0.036	0.033	0.036	0.026	174400	174300	174304	174432	174352	174496	174388	174488	174400	174424	7160	7152	7228	7220	7220	7136	7200	7128	7180	7204
Spironucleus salmonicida GCA_000497125.1 2013-11-19	13142503	naf-17	3195044	2.568	2.557	2.560	2.559	2.561	2.556	2.571	2.554	2.558	2.563	0.030	0.032	0.031	0.030	0.021	0.031	0.032	0.029	0.028	0.031	258288	258264	258340	258296	258244	258344	258220	258312	258236	258304	9332	9340	9332	9332	9240	9320	9292	9340	9232	9284
Spironucleus salmonicida GCA_000497125.1 2013-11-19	13142503	naf-18	3152041	2.740	2.755	2.752	2.746	2.745	2.745	2.758	2.729	2.751	2.728	0.032	0.030	0.027	0.028	0.029	0.021	0.030	0.032	0.030	0.031	260836	260828	260836	260808	260784	260784	260800	260848	260744	260740	9232	9248	9328	9276	9236	9288	9232	9388	9240	9380
Spironucleus salmonicida GCA_000497125.1 2013-11-19	13142503	naf-19	3152675	3.003	2.983	2.983	2.984	2.978	2.990	2.997	2.976	2.977	2.968	0.028	0.029	0.021	0.021	0.029	0.031	0.030	0.021	0.030	0.021	424628	424680	424672	424604	424672	424764	424684	424648	424700	424584	9384	9344	9276	9276	9240	9384	9376	9276	9348	9304
Spironucleus salmonicida GCA_000497125.1 2013-11-19	13142503	naf-20	3152675	3.196	3.183	3.201	3.184	3.195	3.194	3.217	3.196	3.181	3.187	0.029	0.029	0.028	0.027	0.027	0.030	0.031	0.028	0.032	0.028	834308	834296	834368	834220	834224	834280	834316	834240	834288	834360	9248	9276	9308	9268	9380	9248	9280	9384	9304	9292
Spironucleus salmonicida GCA_000497125.1 2013-11-19	13142503	naf-21	3153044	3.657	3.607	3.661	3.659	3.664	3.648	3.668	3.669	3.645	3.660	0.032	0.028	0.031	0.021	0.028	0.030	0.021	0.029	0.030	0.021	1653420	1653408	1653556	1653472	1653460	1653476	1653456	1653464	1653404	1653552	9236	9292	9288	9392	9340	9332	9240	9244	9336	9276
Spironucleus salmonicida GCA_000497125.1 2013-11-19	13142503	naf-22	3152209	4.527	4.530	4.526	4.494	4.510	4.509	4.536	4.498	4.501	4.523	0.031	0.030	0.021	0.030	0.029	0.028	0.029	0.030	0.022	0.031	3291948	3291868	3291852	3291968	3291916	3291840	3291824	3291856	3291804	3291868	9252	9248	9336	9388	9348	9276	9332	9244	9332	9348
Spironucleus salmonicida GCA_000497125.1 2013-11-19	13142503	nakamichi-28-81000-i	4419335	133.711										0.079	0.082	0.081	0.077	0.075	0.077	0.078	0.081	0.080	0.080	27775892										17852	17856	17852	17856	17856	17856	17852	17856	17852	17852
Spironucleus salmonicida GCA_000497125.1 2013-11-19	13142503	nuht	3526925	9.650	9.634	9.657	9.618	9.650	9.663	9.626	9.664	9.626	9.631	7.555	7.545	7.559	7.544	7.584	7.615	7.561	7.575	7.538	7.586	429992	429952	430132	430036	430120	430036	430044	430012	430020	430008	80316	80264	80316	80308	80164	80224	80304	80164	80308	80304
Spironucleus salmonicida GCA_000497125.1 2013-11-19	13142503	nuht0	13240489	0.109	0.117	0.119	0.122	0.126	0.128	0.112	0.125	0.128	0.130	0.083	0.075	0.083	0.083	0.081	0.082	0.083	0.082	0.076	0.075	7952	7888	7928	7888	8072	7948	7956	7912	8020	7912	6740	6644	6640	6616	6608	6616	6544	6756	6644	6684
Spironucleus salmonicida GCA_000497125.1 2013-11-19	13142503	pbzip2-1-1t	3881066	0.985	0.976	0.968	0.982	0.977	0.985	0.987	0.980	0.985	0.989	0.082	0.075	0.074	0.069	0.080	0.078	0.069	0.090	0.071	0.076	9064	9068	9144	9128	9108	9044	8988	9100	9108	9148	18672	19592	19084	19328	19472	19600	18972	18020	19760	18544
Spironucleus salmonicida GCA_000497125.1 2013-11-19	13142503	pbzip2-1-4t	3881066	0.297	0.296	0.296	0.275	0.287	0.291	0.278	0.285	0.278	0.285	0.067	0.073	0.076	0.085	0.073	0.070	0.068	0.070	0.071	0.072	17680	17164	17304	17108	17060	17632	17632	17676	17632	17628	19476	19064	18808	19604	19068	19212	19236	19676	19284	19180
Spironucleus salmonicida GCA_000497125.1 2013-11-19	13142503	pbzip2-2-1t	3860285	0.991	0.999	0.983	0.962	0.974	0.956	0.978	0.963	0.974	0.969	0.081	0.083	0.079	0.077	0.077	0.076	0.076	0.081	0.076	0.078	8520	8412	8380	8456	8492	8380	8464	8516	8408	8416	24924	23604	24364	24320	24308	24316	23256	25096	25680	25152
Spironucleus salmonicida GCA_000497125.1 2013-11-19	13142503	pbzip2-2-4t	3860285	0.291	0.293	0.288	0.276	0.287	0.276	0.273	0.271	0.274	0.271	0.082	0.075	0.076	0.078	0.072	0.072	0.073	0.078	0.074	0.073	18508	18668	18436	18532	18404	18340	18380	18548	18528	18464	24712	24984	23812	24840	24148	23656	23256	25188	24316	24720
Spironucleus salmonicida GCA_000497125.1 2013-11-19	13142503	pbzip2-3-1t	3847220	1.005	0.977	0.997	0.993	0.974	0.990	0.997	0.991	0.989	0.996	0.080	0.082	0.082	0.088	0.083	0.082	0.079	0.078	0.081	0.088	9204	9252	9196	9252	9256	9284	9208	9212	9204	9284	27252	27436	26684	24932	26380	28144	27032	26688	28412	26264
Spironucleus salmonicida GCA_000497125.1 2013-11-19	13142503	pbzip2-3-4t	3847220	0.300	0.278	0.279	0.299	0.287	0.276	0.280	0.275	0.283	0.277	0.080	0.080	0.080	0.081	0.077	0.091	0.079	0.081	0.077	0.079	20492	20888	20656	20528	20896	20788	20596	20664	20556	20616	27072	25172	28656	24832	26928	27244	26964	28056	26276	28492
Spironucleus salmonicida GCA_000497125.1 2013-11-19	13142503	pbzip2-4-1t	3846058	1.019	1.028	1.010	0.985	1.003	1.004	1.003	1.011	1.003	0.985	0.085	0.089	0.087	0.080	0.082	0.084	0.080	0.082	0.085	0.082	10076	9792	9740	9896	9792	9896	9744	9844	10012	10032	34564	32192	33536	33536	32716	33024	34216	33096	32040	33016
Spironucleus salmonicida GCA_000497125.1 2013-11-19	13142503	pbzip2-4-4t	3846058	0.284	0.286	0.284	0.289	0.278	0.287	0.279	0.294	0.281	0.285	0.082	0.080	0.078	0.079	0.080	0.076	0.080	0.078	0.083	0.079	23768	23648	23588	23740	23632	23740	23784	24072	23708	23588	32928	33020	33056	33932	34380	34424	34068	31984	32008	32788
Spironucleus salmonicida GCA_000497125.1 2013-11-19	13142503	pbzip2-5-1t	3837922	1.002	1.042	1.027	1.023	1.016	1.012	1.018	1.018	1.014	1.025	0.088	0.106	0.084	0.086	0.087	0.087	0.088	0.088	0.083	0.081	10708	10776	10532	10544	10708	10816	10588	10732	10792	10788	35924	37988	36300	37024	36588	36676	37072	36172	34076	37504
Spironucleus salmonicida GCA_000497125.1 2013-11-19	13142503	pbzip2-5-4t	3837922	0.305	0.283	0.284	0.288	0.288	0.291	0.292	0.286	0.292	0.282	0.082	0.084	0.082	0.090	0.082	0.081	0.086	0.086	0.085	0.082	25976	25912	25964	25964	25976	26300	26016	25916	25956	26048	38436	37544	35276	37764	36752	31572	36480	33904	36016	32748
Spironucleus salmonicida GCA_000497125.1 2013-11-19	13142503	pbzip2-6-1t	3836264	1.034	1.045	1.027	1.022	1.021	1.029	1.015	1.020	1.019	1.028	0.089	0.091	0.084	0.082	0.087	0.088	0.088	0.090	0.090	0.085	11332	11436	11324	11436	11464	11328	11444	11328	11324	11464	42524	39920	42564	41988	42036	41808	42328	42000	43040	41200
Spironucleus salmonicida GCA_000497125.1 2013-11-19	13142503	pbzip2-6-4t	3836264	0.308	0.292	0.294	0.287	0.292	0.298	0.285	0.292	0.288	0.290	0.087	0.082	0.083	0.084	0.085	0.085	0.096	0.082	0.080	0.082	29048	29108	29044	28968	29072	29052	29212	29128	29048	29108	42816	41060	41464	42064	41848	41756	42396	42352	41980	42392
Spironucleus salmonicida GCA_000497125.1 2013-11-19	13142503	pbzip2-7-1t	3834550	1.013	1.050	1.034	1.025	1.035	1.033	1.027	1.030	1.030	1.041	0.089	0.088	0.092	0.085	0.087	0.086	0.089	0.089	0.086	0.092	11980	11916	11856	11940	11996	11856	12016	12000	11980	12016	45948	47568	45156	44100	48064	48092	47104	47088	44892	48092
Spironucleus salmonicida GCA_000497125.1 2013-11-19	13142503	pbzip2-7-4t	3834550	0.309	0.291	0.294	0.287	0.302	0.301	0.294	0.287	0.303	0.298	0.086	0.088	0.086	0.088	0.089	0.084	0.090	0.083	0.083	0.084	32064	32048	31960	32048	32092	32120	31956	31960	31984	32048	47832	48160	47796	45164	36612	43936	48092	47368	47608	47540
Spironucleus salmonicida GCA_000497125.1 2013-11-19	13142503	pbzip2-8-1t	3831704	1.025	1.072	1.052	1.052	1.042	1.046	1.032	1.046	1.040	1.025	0.093	0.095	0.086	0.085	0.091	0.095	0.090	0.092	0.093	0.093	12656	12656	12712	12756	12712	12664	12812	12688	12628	12624	52316	51576	52292	52548	53304	52056	48332	51308	52328	50704
Spironucleus salmonicida GCA_000497125.1 2013-11-19	13142503	pbzip2-8-4t	3831704	0.295	0.299	0.300	0.300	0.295	0.294	0.308	0.298	0.296	0.301	0.084	0.101	0.089	0.089	0.087	0.086	0.088	0.090	0.082	0.089	34236	34348	34100	34264	34024	34200	34240	34672	34580	34072	47268	50468	50700	52148	50560	51276	53376	49244	51228	51980
Spironucleus salmonicida GCA_000497125.1 2013-11-19	13142503	pbzip2-9-1t	3824135	1.076	1.079	1.062	1.055	1.068	1.065	1.053	1.058	1.063	1.066	0.097	0.097	0.095	0.092	0.096	0.095	0.098	0.097	0.098	0.099	13504	13408	13480	13460	13536	13400	13504	13540	13456	13480	53556	53640	54904	54904	54240	57544	53856	52212	52532	53188
Spironucleus salmonicida GCA_000497125.1 2013-11-19	13142503	pbzip2-9-4t	3824135	0.300	0.307	0.308	0.303	0.298	0.323	0.297	0.298	0.301	0.307	0.095	0.086	0.091	0.091	0.099	0.095	0.093	0.106	0.096	0.097	37324	36728	36756	36700	36616	37224	36724	36780	36908	36720	55536	56236	55172	55968	54904	45244	57020	48508	53672	53908
Spironucleus salmonicida GCA_000497125.1 2013-11-19	13142503	pfish	3409538	0.477	0.465	0.457	0.459	0.461	0.442	0.444	0.465	0.475	0.462	0.493	0.514	0.501	0.489	0.507	0.506	0.508	0.509	0.507	0.511	8512	8708	8508	8652	8508	8504	8540	8564	8536	8484	104128	104164	104072	104072	104160	104024	104020	104100	104028	104076
Spironucleus salmonicida GCA_000497125.1 2013-11-19	13142503	pfish0	13240489	0.114	0.120	0.116	0.118	0.120	0.122	0.134	0.130	0.123	0.126	0.108	0.103	0.118	0.105	0.113	0.113	0.109	0.123	0.115	0.116	8704	8616	8504	8428	8516	8404	8548	8608	8572	8596	7448	7652	7576	7696	7520	7636	7460	7560	7648	7548
Spironucleus salmonicida GCA_000497125.1 2013-11-19	13142503	pigz-0-1t	13144026	0.032	0.025	0.030	0.032	0.032	0.032	0.033	0.032	0.029	0.025	0.027	0.026	0.028	0.025	0.027	0.027	0.026	0.028	0.026	0.028	2620	2652	2656	2668	2672	2636	2672	2628	2624	2632	2588	2548	2532	2460	2444	2460	2540	2440	2540	2444
Spironucleus salmonicida GCA_000497125.1 2013-11-19	13142503	pigz-0-4t	13144026	0.018	0.021	0.019	0.020	0.019	0.020	0.020	0.025	0.021	0.020	0.025	0.023	0.028	0.028	0.028	0.029	0.028	0.025	0.022	0.026	5784	5888	5736	5812	5856	5824	5768	5828	5756	5796	2500	2460	2536	2520	2456	2532	2436	2524	2524	2456
Spironucleus salmonicida GCA_000497125.1 2013-11-19	13142503	pigz-1-1t	4825648	0.196	0.210	0.212	0.213	0.190	0.209	0.208	0.209	0.188	0.208	0.063	0.053	0.063	0.059	0.062	0.063	0.061	0.060	0.063	0.064	2596	2696	2652	2648	2592	2656	2688	2664	2680	2656	2544	2544	2544	2552	2540	2592	2524	2540	2536	2516
Spironucleus salmonicida GCA_000497125.1 2013-11-19	13142503	pigz-1-4t	4824906	0.066	0.063	0.063	0.062	0.068	0.063	0.063	0.061	0.063	0.064	0.064	0.062	0.063	0.061	0.063	0.054	0.064	0.064	0.062	0.063	5120	5092	5204	5088	5164	5268	5068	5132	5072	5284	2600	2464	2532	2444	2468	2468	2540	2496	2552	2492
Spironucleus salmonicida GCA_000497125.1 2013-11-19	13142503	pigz-2-1t	4658844	0.240	0.240	0.233	0.239	0.229	0.213	0.233	0.228	0.221	0.232	0.056	0.057	0.058	0.061	0.060	0.058	0.061	0.057	0.061	0.060	2684	2636	2684	2672	2648	2560	2640	2596	2684	2604	2548	2448	2468	2492	2524	2444	2576	2444	2536	2528
Spironucleus salmonicida GCA_000497125.1 2013-11-19	13142503	pigz-2-4t	4658646	0.071	0.071	0.069	0.068	0.067	0.072	0.068	0.070	0.067	0.068	0.050	0.052	0.059	0.061	0.059	0.059	0.060	0.061	0.060	0.060	5108	5096	5208	5180	5220	5244	5320	5072	5260	5268	2528	2544	2540	2460	2536	2460	2528	2448	2544	2444
Spironucleus salmonicida GCA_000497125.1 2013-11-19	13142503	pigz-3-1t	4479790	0.375	0.375	0.369	0.363	0.362	0.359	0.359	0.356	0.350	0.362	0.056	0.053	0.053	0.052	0.054	0.053	0.045	0.054	0.053	0.055	2596	2680	2644	2636	2668	2612	2680	2648	2684	2676	2440	2536	2464	2536	2504	2592	2544	2436	2540	2460
Spironucleus salmonicida GCA_000497125.1 2013-11-19	13142503	pigz-3-4t	4479011	0.107	0.108	0.104	0.108	0.108	0.101	0.104	0.106	0.103	0.107	0.054	0.054	0.046	0.052	0.055	0.053	0.046	0.053	0.055	0.051	5204	5204	5352	5156	5120	5168	5364	5372	5240	5220	2516	2536	2448	2440	2464	2448	2540	2440	2444	2528
Spironucleus salmonicida GCA_000497125.1 2013-11-19	13142503	pigz-4-1t	4468305	0.297	0.308	0.303	0.305	0.300	0.300	0.277	0.296	0.298	0.305	0.056	0.053	0.057	0.058	0.055	0.053	0.045	0.058	0.053	0.057	2644	2600	2596	2600	2672	2596	2680	2688	2644	2620	2600	2592	2496	2496	2456	2496	2592	2524	2504	2460
Spironucleus salmonicida GCA_000497125.1 2013-11-19	13142503	pigz-4-4t	4468305	0.093	0.090	0.084	0.085	0.088	0.085	0.090	0.090	0.092	0.083	0.056	0.056	0.056	0.058	0.052	0.055	0.058	0.057	0.050	0.055	5132	5144	5212	5324	5112	5208	5208	5416	5360	5144	2500	2536	2600	2468	2440	2496	2592	2440	2440	2496
Spironucleus salmonicida GCA_000497125.1 2013-11-19	13142503	pigz-5-1t	4360708	0.558	0.571	0.575	0.558	0.564	0.571	0.568	0.568	0.566	0.547	0.057	0.057	0.059	0.057	0.051	0.049	0.057	0.060	0.058	0.049	2596	2688	2628	2616	2684	2688	2628	2600	2612	2664	2516	2516	2536	2440	2600	2464	2460	2504	2552	2464
Spironucleus salmonicida GCA_000497125.1 2013-11-19	13142503	pigz-5-4t	4360708	0.166	0.165	0.163	0.165	0.162	0.156	0.165	0.158	0.155	0.164	0.056	0.053	0.058	0.059	0.055	0.058	0.049	0.054	0.059	0.056	5096	5180	5132	5312	5208	5112	5092	5064	5112	5072	2552	2532	2444	2592	2516	2516	2520	2432	2508	2460
Spironucleus salmonicida GCA_000497125.1 2013-11-19	13142503	pigz-6-1t	4198174	1.410	1.428	1.419	1.427	1.405	1.419	1.426	1.416	1.420	1.421	0.054	0.049	0.055	0.046	0.054	0.053	0.055	0.046	0.057	0.056	2552	2596	2688	2640	2684	2656	2688	2716	2640	2684	2464	2464	2516	2464	2544	2592	2600	2548	2540	2444
Spironucleus salmonicida GCA_000497125.1 2013-11-19	13142503	pigz-6-4t	4198174	0.390	0.384	0.376	0.374	0.376	0.380	0.384	0.365	0.381	0.376	0.052	0.054	0.052	0.045	0.055	0.053	0.052	0.055	0.053	0.052	5140	5136	5240	5084	5092	5084	5076	5068	5092	5040	2516	2440	2496	2600	2548	2556	2532	2456	2528	2496
Spironucleus salmonicida GCA_000497125.1 2013-11-19	13142503	pigz-7-1t	4117219	2.581	2.600	2.565	2.558	2.590	2.625	2.575	2.578	2.587	2.561	0.051	0.053	0.051	0.050	0.055	0.055	0.051	0.053	0.055	0.050	2668	2604	2672	2664	2604	2648	2688	2668	2660	2672	2448	2460	2544	2448	2460	2544	2444	2544	2440	2460
Spironucleus salmonicida GCA_000497125.1 2013-11-19	13142503	pigz-7-4t	4117219	0.665	0.689	0.664	0.673	0.663	0.661	0.668	0.672	0.666	0.667	0.052	0.048	0.054	0.051	0.051	0.052	0.054	0.051	0.053	0.054	5084	5104	5120	5060	5108	5152	5116	5160	5132	5168	2592	2524	2472	2464	2496	2532	2588	2528	2600	2552
Spironucleus salmonicida GCA_000497125.1 2013-11-19	13142503	pigz-8-1t	4056368	5.743	5.815	5.713	5.718	5.746	5.708	5.715	5.811	5.828	5.710	0.050	0.044	0.050	0.051	0.052	0.056	0.051	0.052	0.055	0.056	2684	2596	2596	2664	2688	2680	2688	2684	2668	2648	2500	2548	2464	2516	2588	2528	2552	2544	2516	2544
Spironucleus salmonicida GCA_000497125.1 2013-11-19	13142503	pigz-8-4t	4056368	1.501	1.490	1.473	1.460	1.468	1.464	1.459	1.478	1.457	1.506	0.049	0.050	0.053	0.053	0.052	0.052	0.054	0.053	0.054	0.053	5124	5120	5200	5120	5040	5108	5068	5064	5200	5064	2536	2440	2532	2588	2464	2528	2536	2456	2596	2504
Spironucleus salmonicida GCA_000497125.1 2013-11-19	13142503	pigz-9-1t	4056332	5.726	5.773	5.732	5.649	5.677	5.775	5.789	5.853	5.827	5.774	0.056	0.053	0.054	0.055	0.046	0.056	0.056	0.056	0.056	0.054	2680	2664	2672	2592	2664	2612	2632	2588	2596	2680	2516	2440	2544	2444	2524	2492	2516	2440	2464	2464
Spironucleus salmonicida GCA_000497125.1 2013-11-19	13142503	pigz-9-4t	4056332	1.473	1.495	1.472	1.465	1.471	1.483	1.472	1.472	1.463	1.478	0.056	0.052	0.055	0.053	0.052	0.053	0.056	0.054	0.046	0.054	5040	5116	5064	5092	5184	5096	5104	5136	5192	5116	2512	2492	2544	2540	2468	2496	2536	2444	2536	2540
Spironucleus salmonicida GCA_000497125.1 2013-11-19	13142503	pigz-11-1t	3809854	83.497										0.050	0.051	0.045	0.050	0.047	0.048	0.048	0.048	0.048	0.047	8560										2516	2448	2552	2516	2536	2460	2456	2536	2520	2460
Spironucleus salmonicida GCA_000497125.1 2013-11-19	13142503	pigz-11-4t	3809854	21.316										0.043	0.049	0.045	0.040	0.040	0.047	0.044	0.049	0.049	0.048	27984										2496	2544	2464	2440	2440	2532	2460	2436	2484	2532
Spironucleus salmonicida GCA_000497125.1 2013-11-19	13142503	quip	3405344	0.838	0.875	0.890	0.863	0.867	0.872	0.926	0.940	0.904	0.906	1.131	1.175	1.173	1.072	1.132	1.101	1.167	1.076	1.053	1.179	391768	391760	391808	391756	391796	391860	391836	391824	391804	391788	390432	390404	390412	390312	390436	390356	390440	390488	390448	390296
Spironucleus salmonicida GCA_000497125.1 2013-11-19	13142503	quip0	26244928	0.130	0.117	0.128	0.128	0.131	0.129	0.132	0.127	0.130	0.122	0.087	0.079	0.079	0.087	0.087	0.087	0.081	0.075	0.074	0.087	8588	8600	8600	8596	8432	8612	8724	8796	8616	8612	6840	7172	7172	7136	6892	6984	6952	6960	6940	7084
Spironucleus salmonicida GCA_000497125.1 2013-11-19	13142503	snzip	6653189	0.188	0.192	0.190	0.188	0.187	0.190	0.187	0.182	0.184	0.182	0.104	0.087	0.106	0.104	0.105	0.097	0.102	0.090	0.086	0.104	3012	3076	3048	3016	3212	3232	3016	3016	3212	3296	3012	3032	2932	3136	2936	2940	3136	3148	3212	2980
Spironucleus salmonicida GCA_000497125.1 2013-11-19	13142503	spring0	25935973	0.079	0.088	0.091	0.087	0.084	0.087	0.092	0.091	0.089	0.083	0.061	0.059	0.058	0.056	0.060	0.059	0.056	0.059	0.057	0.049	8608	8628	8728	8700	8468	8604	8632	8636	8604	8668	6900	7060	6976	6972	6980	6956	6964	6980	6972	6876
Spironucleus salmonicida GCA_000497125.1 2013-11-19	13142503	spring1t	3174402	1.559	1.519	1.507	1.514	1.511	1.522	1.524	1.522	1.520	1.507	0.947	0.943	0.965	0.954	0.957	0.950	0.965	0.944	0.946	0.950	110800	110700	110928	110800	110800	111056	110788	110904	110896	110800	78128	78160	78232	78236	78212	78112	78116	78120	78128	78324
Spironucleus salmonicida GCA_000497125.1 2013-11-19	13142503	spring4t	3174402	1.519	1.507	1.533	1.525	1.531	1.506	1.525	1.514	1.517	1.526	0.945	0.946	0.954	0.953	0.958	0.959	0.949	0.954	0.956	0.962	114668	114900	114624	114720	114784	114800	114872	114660	114804	114816	78232	78096	78148	78204	78244	78228	78176	78220	78208	78244
Spironucleus salmonicida GCA_000497125.1 2013-11-19	13142503	springshort0	26244865	0.152	0.150	0.165	0.166	0.166	0.170	0.169	0.167	0.156	0.173	0.120	0.124	0.121	0.124	0.116	0.121	0.122	0.112	0.112	0.123	8768	8748	8624	8644	8640	8720	8700	8624	8660	8660	6976	7160	7152	7088	7096	6956	6960	6892	7048	7016
Spironucleus salmonicida GCA_000497125.1 2013-11-19	13142503	springshort1t-500	3176405	8.562	8.582	8.528	8.554	8.556	8.510	8.516	8.493	8.571	8.504	0.976	0.970	0.980	0.948	0.973	0.973	0.979	0.979	0.960	0.977	247460	247476	247540	247272	247484	247460	247380	247348	247276	247336	74332	74376	74300	74356	74500	74352	74392	74284	74364	74372
Spironucleus salmonicida GCA_000497125.1 2013-11-19	13142503	springshort4t-500	3186645	4.047	4.000	3.999	4.046	3.987	4.042	4.063	4.040	4.058	4.017	0.946	0.948	0.949	0.954	0.959	0.949	0.938	0.947	0.937	0.922	248492	248680	248628	248600	248600	248744	248540	248536	248624	248592	74212	74272	74348	74220	74376	74332	74384	74384	74444	74368
Spironucleus salmonicida GCA_000497125.1 2013-11-19	13142503	uht	3558871	56.182										35.100										569008										39112
Spironucleus salmonicida GCA_000497125.1 2013-11-19	13142503	uht0	13301666	0.144	0.151	0.143	0.144	0.143	0.141	0.137	0.148	0.144	0.142	0.093	0.096	0.098	0.086	0.096	0.097	0.091	0.104	0.100	0.088	7920	7796	7788	7936	7836	7912	7860	7876	7904	7852	8872	8828	8856	8916	8940	8964	8892	8852	8996	8972
Spironucleus salmonicida GCA_000497125.1 2013-11-19	13142503	xz-0	4446808	0.880	0.877	0.894	0.892	0.916	0.883	0.897	0.902	0.879	0.914	0.315	0.307	0.318	0.315	0.318	0.306	0.315	0.317	0.317	0.314	5288	5180	5312	5224	5228	5100	5100	5220	5100	5220	2944	3000	2944	2912	2992	3016	2988	2944	2884	2948
Spironucleus salmonicida GCA_000497125.1 2013-11-19	13142503	xz-1	4222776	0.998	0.979	0.986	0.996	0.980	0.990	0.978	1.001	0.990	0.989	0.264	0.264	0.260	0.265	0.265	0.262	0.252	0.264	0.264	0.263	11104	11108	11080	11060	11084	11108	11100	10980	11112	11056	3736	3764	3656	3716	3760	3712	3732	3728	3736	3652
Spironucleus salmonicida GCA_000497125.1 2013-11-19	13142503	xz-2	4130448	1.495	1.513	1.490	1.514	1.513	1.483	1.511	1.512	1.508	1.469	0.240	0.227	0.225	0.244	0.244	0.235	0.248	0.245	0.238	0.235	17336	17540	17452	17452	17352	17464	17536	17288	17460	17412	4808	4804	4748	4820	4676	4760	4816	4700	4728	4672
Spironucleus salmonicida GCA_000497125.1 2013-11-19	13142503	xz-3	4072464	2.392	2.385	2.388	2.369	2.383	2.398	2.395	2.386	2.392	2.379	0.236	0.240	0.230	0.225	0.231	0.228	0.228	0.235	0.224	0.226	29152	29124	29144	29100	29228	29096	29024	29224	29140	29116	6788	6796	6796	6744	6804	6788	6868	6856	6796	6856
Spironucleus salmonicida GCA_000497125.1 2013-11-19	13142503	xz-4	3529052	8.371	8.211	8.213	8.411	8.410	8.213	8.412	8.380	8.404	8.371	0.179	0.181	0.177	0.173	0.175	0.184	0.182	0.168	0.180	0.177	45684	45712	45696	45668	45720	45716	45716	45684	45612	45712	6788	6776	6808	6868	6868	6724	6840	6832	6744	6808
Spironucleus salmonicida GCA_000497125.1 2013-11-19	13142503	xz-5	3438772	10.066										0.163	0.168	0.165	0.162	0.153	0.167	0.161	0.163	0.165	0.152	84884										10836	10812	10884	10900	10872	10932	10812	10876	10812	10904
Spironucleus salmonicida GCA_000497125.1 2013-11-19	13142503	xz-6	3439700	10.173										0.167	0.163	0.163	0.163	0.156	0.165	0.165	0.162	0.153	0.152	84964										10836	10900	10904	10908	10904	10888	10952	10908	10896	10812
Spironucleus salmonicida GCA_000497125.1 2013-11-19	13142503	xz-7	3428572	10.466										0.163	0.167	0.170	0.176	0.168	0.153	0.171	0.163	0.154	0.174	122184										15524	15592	15596	15528	15576	15544	15604	15460	15608	15460
Spironucleus salmonicida GCA_000497125.1 2013-11-19	13142503	xz-8	3428572	10.493										0.166	0.165	0.145	0.155	0.144	0.167	0.163	0.154	0.145	0.166	122116										15464	15548	15596	15520	15520	15548	15524	15484	15460	15472
Spironucleus salmonicida GCA_000497125.1 2013-11-19	13142503	xz-9	3428572	10.482										0.165	0.163	0.165	0.168	0.165	0.173	0.170	0.168	0.153	0.165	122032										15528	15532	15548	15608	15548	15480	15484	15568	15528	15596
Spironucleus salmonicida GCA_000497125.1 2013-11-19	13142503	xz-e0	3663240	5.720	5.714	5.749	5.745	5.757	5.746	5.716	5.785	5.718	5.744	0.191	0.192	0.193	0.190	0.195	0.190	0.172	0.194	0.191	0.193	6824	6768	6896	6820	6816	6792	6896	6884	6884	6900	2968	2952	2964	2940	2948	3012	2964	2988	2880	2900
Spironucleus salmonicida GCA_000497125.1 2013-11-19	13142503	xz-e1	3598224	6.873	6.976	6.879	7.004	6.881	6.984	6.854	6.996	6.988	6.989	0.175	0.177	0.173	0.177	0.176	0.164	0.164	0.181	0.161	0.173	15464	15340	15468	15380	15376	15384	15340	15384	15384	15364	3712	3712	3716	3720	3708	3712	3712	3792	3712	3756
Spironucleus salmonicida GCA_000497125.1 2013-11-19	13142503	xz-e2	3546284	7.765	7.771	7.791	7.802	7.806	7.604	7.618	7.813	7.783	7.804	0.165	0.170	0.161	0.170	0.168	0.172	0.159	0.160	0.172	0.169	25836	25812	25836	25828	25828	25784	25832	25768	25840	25732	4696	4808	4732	4696	4672	4748	4672	4728	4760	4700
Spironucleus salmonicida GCA_000497125.1 2013-11-19	13142503	xz-e3	3494120	9.142	8.970	9.170	9.008	9.129	8.974	9.140	9.000	9.129	8.964	0.170	0.168	0.169	0.166	0.168	0.147	0.154	0.157	0.156	0.176	45792	45668	45608	45720	45668	45716	45728	45788	45668	45668	6784	6860	6788	6748	6720	6808	6828	6832	6792	6788
Spironucleus salmonicida GCA_000497125.1 2013-11-19	13142503	xz-e4	3495144	8.992	9.005	9.151	8.982	8.981	9.158	9.129	9.028	8.963	9.168	0.166	0.173	0.167	0.166	0.171	0.156	0.155	0.167	0.169	0.156	45792	45648	45708	45720	45668	45720	45692	45800	45712	45668	6728	6784	6776	6860	6780	6744	6720	6776	6796	6788
Spironucleus salmonicida GCA_000497125.1 2013-11-19	13142503	xz-e5	3438748	10.134										0.166	0.161	0.168	0.150	0.168	0.155	0.153	0.155	0.152	0.163	84876										10964	10824	10820	10844	10952	10904	10948	10884	10900	10820
Spironucleus salmonicida GCA_000497125.1 2013-11-19	13142503	xz-e6	3440240	10.140										0.160	0.166	0.165	0.153	0.152	0.152	0.165	0.161	0.165	0.159	84836										10904	10840	10952	10948	10900	10884	10932	10896	10932	10928
Spironucleus salmonicida GCA_000497125.1 2013-11-19	13142503	xz-e7	3428952	10.504										0.150	0.167	0.164	0.152	0.153	0.163	0.171	0.165	0.153	0.143	122196										15488	15592	15492	15548	15528	15592	15568	15548	15584	15520
Spironucleus salmonicida GCA_000497125.1 2013-11-19	13142503	xz-e8	3428952	10.472										0.167	0.166	0.170	0.163	0.154	0.163	0.164	0.152	0.166	0.156	122156										15536	15460	15596	15592	15460	15516	15488	15548	15552	15528
Spironucleus salmonicida GCA_000497125.1 2013-11-19	13142503	xz-e9	3428952	10.414										0.166	0.165	0.145	0.152	0.161	0.170	0.162	0.154	0.168	0.167	122152										15596	15472	15464	15528	15536	15544	15524	15484	15548	15468
Spironucleus salmonicida GCA_000497125.1 2013-11-19	13142503	zpaq-1-1t	4929134	0.642	0.636	0.655	0.644	0.666	0.653	0.666	0.634	0.655	0.661	0.202	0.214	0.200	0.203	0.200	0.202	0.211	0.209	0.201	0.194	62276	62188	62164	62208	62164	62348	62288	62256	62232	62356	30544	30668	30608	30624	30668	30584	30620	30616	30576	30684
Spironucleus salmonicida GCA_000497125.1 2013-11-19	13142503	zpaq-1-4t	4929134	0.662	0.656	0.663	0.643	0.647	0.640	0.650	0.645	0.653	0.655	0.199	0.210	0.189	0.209	0.211	0.209	0.208	0.193	0.208	0.201	62396	62460	62372	62372	62412	62372	62408	62412	62356	62488	30504	30604	30580	30592	30648	30500	30608	30616	30616	30604
Spironucleus salmonicida GCA_000497125.1 2013-11-19	13142503	zpaq-2-1t	4337400	2.810	2.785	2.839	2.768	2.798	2.810	2.766	2.790	2.786	2.754	0.200	0.219	0.201	0.182	0.182	0.195	0.198	0.200	0.184	0.178	80720	80624	80716	80620	80680	80572	80728	80588	80628	80756	30552	30600	30592	30496	30516	30648	30584	30704	30620	30584
Spironucleus salmonicida GCA_000497125.1 2013-11-19	13142503	zpaq-2-4t	4337400	2.824	2.826	2.807	2.832	2.840	2.773	2.760	2.779	2.793	2.804	0.189	0.217	0.197	0.195	0.197	0.198	0.198	0.195	0.196	0.204	80908	80840	80804	80804	80972	80924	80808	80916	80712	80928	30652	30640	30656	30652	30580	30604	30672	30700	30708	30596
Spironucleus salmonicida GCA_000497125.1 2013-11-19	13142503	zpaq-3-1t	3333104	3.418	3.384	3.443	3.380	3.413	3.378	3.409	3.414	3.438	3.384	3.335	3.343	3.336	3.336	3.355	3.347	3.346	3.339	3.339	3.321	71928	71788	71880	71888	71948	71796	71888	71944	71936	71864	82096	82212	82284	82312	82192	82300	82216	82288	82248	82204
Spironucleus salmonicida GCA_000497125.1 2013-11-19	13142503	zpaq-3-4t	3333104	3.422	3.412	3.402	3.425	3.406	3.408	3.409	3.425	3.429	3.435	3.330	3.350	3.335	3.327	3.334	3.351	3.338	3.338	3.350	3.326	72044	72140	72064	72084	72040	72076	72032	72084	72004	72144	82312	82160	82184	82228	82288	82264	82156	82088	82236	82244
Spironucleus salmonicida GCA_000497125.1 2013-11-19	13142503	zpaq-4-1t	3333104	3.425	3.381	3.434	3.436	3.426	3.420	3.378	3.375	3.377	3.366	3.339	3.351	3.337	3.337	3.331	3.340	3.342	3.333	3.345	3.335	71900	71932	71988	71900	71944	71868	71896	72000	71872	71900	82116	82208	82300	82076	82192	82288	82232	82236	82200	82212
Spironucleus salmonicida GCA_000497125.1 2013-11-19	13142503	zpaq-4-4t	3333104	3.423	3.384	3.421	3.402	3.391	3.417	3.412	3.412	3.395	3.421	3.346	3.337	3.341	3.338	3.329	3.328	3.358	3.341	3.354	3.368	72144	72028	71988	72000	72096	71976	72060	72060	72120	72092	82092	82172	82196	82272	82284	82216	82096	82260	82272	82204
Spironucleus salmonicida GCA_000497125.1 2013-11-19	13142503	zpaq-5-1t	3063481	37.986										38.258										273732										271620
Spironucleus salmonicida GCA_000497125.1 2013-11-19	13142503	zpaq-5-4t	3063481	37.688										38.163										273904										271656
Spironucleus salmonicida GCA_000497125.1 2013-11-19	13142503	zpipe-1	3339778	2.459	2.415	2.457	2.438	2.421	2.410	2.472	2.439	2.431	2.415	2.987	2.990	2.975	3.001	2.978	2.978	2.972	2.980	3.001	2.991	28972	29200	28976	28956	29028	29096	29116	29120	29048	29036	29048	29108	29028	28968	28964	28960	28956	29028	29056	29120
Spironucleus salmonicida GCA_000497125.1 2013-11-19	13142503	zpipe-2	3270479	9.368	9.365	9.351	9.373	9.287	9.343	9.346	9.358	9.299	9.286	9.960	9.983	9.868	9.876	9.949	9.956	10.004	9.926	9.821	10.025	93140	93152	93460	93332	93456	93216	93460	93464	93520	93296	93152	93284	93140	93308	93156	93336	93216	93196	93160	93384
Spironucleus salmonicida GCA_000497125.1 2013-11-19	13142503	zpipe-3	3199829	25.979										26.668										220484										220496
Spironucleus salmonicida GCA_000497125.1 2013-11-19	13142503	zstd-1-1t	4350824	0.089	0.089	0.087	0.086	0.082	0.090	0.085	0.089	0.089	0.092	0.033	0.035	0.033	0.034	0.033	0.024	0.032	0.033	0.024	0.024	12624	12636	12604	12612	12472	12572	12492	12472	12372	12532	3276	3328	3400	3196	3400	3252	3260	3428	3204	3244
Spironucleus salmonicida GCA_000497125.1 2013-11-19	13142503	zstd-1-4t	4350824	0.039	0.042	0.044	0.040	0.036	0.042	0.038	0.041	0.042	0.042	0.037	0.031	0.034	0.033	0.024	0.024	0.034	0.033	0.032	0.032	20772	20020	20072	20100	20032	20072	20204	20036	20020	20040	3364	3268	3272	3324	3264	3264	3368	3436	3372	3352
Spironucleus salmonicida GCA_000497125.1 2013-11-19	13142503	zstd-2-1t	4381953	0.093	0.100	0.098	0.095	0.098	0.102	0.098	0.099	0.099	0.098	0.037	0.031	0.036	0.032	0.037	0.035	0.035	0.039	0.037	0.036	18624	18788	18712	18736	18676	17580	17480	18636	17580	18732	3792	3820	3836	3908	3752	3928	3832	3900	3716	3716
Spironucleus salmonicida GCA_000497125.1 2013-11-19	13142503	zstd-2-4t	4381953	0.056	0.050	0.055	0.056	0.053	0.055	0.051	0.056	0.054	0.053	0.038	0.034	0.038	0.037	0.028	0.037	0.037	0.036	0.040	0.038	21716	21844	21896	21808	21768	21832	21932	21708	21780	21972	3816	3876	3924	3828	3944	3704	3880	3936	3828	3840
Spironucleus salmonicida GCA_000497125.1 2013-11-19	13142503	zstd-3-1t	4378106	0.146	0.150	0.143	0.145	0.145	0.143	0.141	0.139	0.139	0.145	0.039	0.037	0.029	0.039	0.029	0.029	0.037	0.037	0.028	0.040	20876	20636	20872	20776	20720	20724	20716	20764	20752	20784	4604	4944	4900	4940	4840	4684	4776	4968	4928	4596
Spironucleus salmonicida GCA_000497125.1 2013-11-19	13142503	zstd-3-4t	4378106	0.099	0.100	0.098	0.096	0.102	0.103	0.102	0.096	0.095	0.099	0.036	0.032	0.038	0.038	0.029	0.038	0.039	0.035	0.035	0.029	21680	21676	21844	21648	21868	21668	21756	21776	21908	21828	4780	4780	4932	4856	4852	4904	4848	4956	4756	4864
Spironucleus salmonicida GCA_000497125.1 2013-11-19	13142503	zstd-4-1t	4323197	0.141	0.137	0.137	0.138	0.143	0.146	0.137	0.137	0.135	0.138	0.038	0.032	0.038	0.036	0.037	0.037	0.029	0.037	0.037	0.035	22000	21952	21876	22024	21952	21792	21968	22060	22108	21940	4924	4924	4772	4832	4884	4780	4932	4884	4944	4932
Spironucleus salmonicida GCA_000497125.1 2013-11-19	13142503	zstd-4-4t	4323197	0.097	0.104	0.101	0.100	0.099	0.095	0.100	0.101	0.102	0.095	0.042	0.037	0.037	0.038	0.030	0.038	0.040	0.038	0.035	0.037	24168	24036	24116	24340	24240	24352	24368	24372	24116	24104	4952	4844	4792	4848	4884	4752	4892	4896	4700	4708
Spironucleus salmonicida GCA_000497125.1 2013-11-19	13142503	zstd-5-1t	4281040	0.187	0.183	0.187	0.183	0.185	0.184	0.180	0.165	0.186	0.180	0.040	0.037	0.029	0.029	0.038	0.039	0.034	0.038	0.035	0.038	22888	23100	23092	23088	23192	22888	22976	22984	23156	23004	4752	4760	4836	4780	4800	4780	4840	4844	4840	4760
Spironucleus salmonicida GCA_000497125.1 2013-11-19	13142503	zstd-5-4t	4281040	0.125	0.131	0.128	0.122	0.132	0.128	0.125	0.127	0.130	0.130	0.030	0.034	0.038	0.039	0.036	0.039	0.038	0.036	0.038	0.028	26524	26532	26308	26372	26288	26464	26428	26476	26244	26392	4872	4872	4704	4832	4936	4832	4544	4920	4840	4944
Spironucleus salmonicida GCA_000497125.1 2013-11-19	13142503	zstd-6-1t	4234300	0.244	0.260	0.260	0.251	0.254	0.252	0.236	0.230	0.231	0.252	0.038	0.036	0.036	0.036	0.035	0.037	0.036	0.036	0.036	0.034	24104	24076	23832	23904	23996	23820	23980	23960	23920	23960	4912	4940	4620	4840	4872	4820	4828	4780	4824	4872
Spironucleus salmonicida GCA_000497125.1 2013-11-19	13142503	zstd-6-4t	4234300	0.184	0.182	0.181	0.173	0.174	0.172	0.176	0.181	0.174	0.177	0.038	0.031	0.036	0.036	0.028	0.028	0.035	0.038	0.038	0.035	28376	28464	28544	28452	28368	28532	28520	28232	28492	28220	4844	4840	4908	4824	4764	4836	4788	4940	4836	4816
Spironucleus salmonicida GCA_000497125.1 2013-11-19	13142503	zstd-7-1t	4183805	0.371	0.393	0.377	0.378	0.374	0.373	0.362	0.375	0.381	0.377	0.033	0.027	0.033	0.034	0.034	0.033	0.034	0.035	0.036	0.036	23964	22528	24020	23884	22304	23992	24016	23772	23948	24100	4920	4936	4788	4784	4768	4796	4944	4840	4912	4916
Spironucleus salmonicida GCA_000497125.1 2013-11-19	13142503	zstd-7-4t	4183805	0.279	0.266	0.283	0.246	0.255	0.258	0.243	0.256	0.241	0.236	0.027	0.034	0.033	0.035	0.033	0.034	0.026	0.033	0.037	0.027	28316	28296	28168	28284	28300	28396	28468	28396	28272	28292	4840	4924	4904	4844	4828	4880	4852	4948	4812	4720
Spironucleus salmonicida GCA_000497125.1 2013-11-19	13142503	zstd-8-1t	4178668	0.486	0.503	0.506	0.505	0.496	0.497	0.503	0.501	0.499	0.493	0.025	0.035	0.034	0.034	0.035	0.026	0.032	0.033	0.035	0.033	22536	22472	24012	23884	23964	24032	23848	23928	23876	23876	4948	4888	4756	4868	4888	4776	4716	4924	4852	4760
Spironucleus salmonicida GCA_000497125.1 2013-11-19	13142503	zstd-8-4t	4178668	0.356	0.354	0.335	0.339	0.342	0.329	0.314	0.327	0.333	0.314	0.036	0.035	0.033	0.034	0.033	0.035	0.024	0.024	0.024	0.035	28208	28196	28220	28304	28368	28412	28248	28408	28272	28320	4944	4952	4948	4920	4852	4736	4944	4836	4776	4948
Spironucleus salmonicida GCA_000497125.1 2013-11-19	13142503	zstd-9-1t	4123169	0.865	0.866	0.851	0.859	0.860	0.861	0.855	0.860	0.862	0.858	0.034	0.025	0.035	0.032	0.025	0.032	0.035	0.032	0.031	0.031	25944	26012	25908	25896	26048	25976	25968	25908	25816	26060	4840	4608	4900	4916	4936	4652	4952	4844	4896	4840
Spironucleus salmonicida GCA_000497125.1 2013-11-19	13142503	zstd-9-4t	4123169	0.567	0.551	0.571	0.551	0.543	0.570	0.548	0.570	0.548	0.562	0.023	0.035	0.031	0.029	0.035	0.031	0.032	0.029	0.031	0.033	32452	32332	32384	32324	32372	32412	32132	32252	32304	32252	4824	4832	4936	4776	4716	4884	4836	4884	4784	4916
Spironucleus salmonicida GCA_000497125.1 2013-11-19	13142503	zstd-10-1t	4124761	0.926	0.940	0.929	0.925	0.932	0.931	0.908	0.933	0.926	0.924	0.036	0.035	0.032	0.031	0.033	0.036	0.026	0.032	0.035	0.035	31988	32088	32056	32028	32028	32160	32000	32128	32196	31996	6848	6900	6980	6820	6760	6924	6936	6692	6948	6816
Spironucleus salmonicida GCA_000497125.1 2013-11-19	13142503	zstd-10-4t	4124761	0.918	0.954	0.937	0.922	0.938	0.918	0.935	0.940	0.936	0.923	0.035	0.032	0.031	0.034	0.034	0.034	0.033	0.036	0.036	0.032	31988	32084	32132	32052	32192	32104	32112	32116	32072	32060	6996	6820	6900	6968	6940	6892	6884	6780	6996	6828
Spironucleus salmonicida GCA_000497125.1 2013-11-19	13142503	zstd-11-1t	4124129	0.980	0.997	0.959	0.975	0.975	0.976	0.986	0.985	0.976	0.960	0.030	0.027	0.035	0.036	0.036	0.036	0.032	0.033	0.034	0.037	44340	44328	44160	44412	44400	44368	44368	44356	44296	44268	6952	6964	6932	6888	6972	6924	6860	6868	6836	6780
Spironucleus salmonicida GCA_000497125.1 2013-11-19	13142503	zstd-11-4t	4124129	0.993	1.005	0.984	0.968	0.983	0.992	0.990	0.982	0.990	0.977	0.023	0.037	0.025	0.032	0.035	0.027	0.032	0.037	0.026	0.026	44312	44312	44460	44208	44192	44388	44388	44368	44320	44420	6768	6788	6840	6952	6896	6984	6928	6788	6884	6968
Spironucleus salmonicida GCA_000497125.1 2013-11-19	13142503	zstd-12-1t	4075453	1.924	1.908	1.919	1.908	1.907	1.891	1.912	1.898	1.907	1.900	0.029	0.036	0.036	0.033	0.033	0.034	0.026	0.035	0.025	0.034	44236	44228	44328	44380	44316	44188	44224	44280	44172	44368	6980	6864	6712	6836	6968	6984	6984	6876	6780	6976
Spironucleus salmonicida GCA_000497125.1 2013-11-19	13142503	zstd-12-4t	4075453	1.918	1.935	1.900	1.923	1.905	1.907	1.903	1.913	1.902	1.921	0.032	0.033	0.025	0.026	0.032	0.036	0.026	0.032	0.026	0.026	44376	44344	44364	44140	44204	44196	44384	44224	44352	44196	6840	7004	6772	6908	6812	6872	6984	6888	7000	6888
Spironucleus salmonicida GCA_000497125.1 2013-11-19	13142503	zstd-13-1t	3859201	3.605	3.619	3.623	3.617	3.662	3.663	3.610	3.591	3.616	3.661	0.033	0.039	0.035	0.035	0.033	0.035	0.036	0.035	0.032	0.034	44100	43996	43968	44048	44216	43836	44124	43844	44096	44004	6900	6888	6824	6936	6804	6832	6932	6772	6856	6876
Spironucleus salmonicida GCA_000497125.1 2013-11-19	13142503	zstd-13-4t	3859201	3.638	3.672	3.670	3.603	3.612	3.600	3.650	3.651	3.614	3.653	0.034	0.032	0.034	0.026	0.035	0.035	0.033	0.034	0.027	0.034	44024	44104	44020	44072	44044	44200	44060	44020	44080	44188	6868	6828	6876	6892	6812	6928	6992	6968	6884	6816
Spironucleus salmonicida GCA_000497125.1 2013-11-19	13142503	zstd-14-1t	3816585	4.240	4.299	4.255	4.278	4.286	4.277	4.376	4.251	4.246	4.318	0.035	0.033	0.035	0.034	0.035	0.036	0.036	0.035	0.035	0.035	68752	68704	68588	68636	68684	68752	68424	68536	68608	68596	6944	6984	6992	6996	6880	6812	6892	6828	6892	6860
Spironucleus salmonicida GCA_000497125.1 2013-11-19	13142503	zstd-14-4t	3816585	4.324	4.315	4.361	4.326	4.255	4.244	4.257	4.353	4.386	4.332	0.034	0.032	0.035	0.034	0.034	0.037	0.035	0.035	0.027	0.034	68736	68684	68664	68520	68672	68756	68684	68532	68776	68604	6896	6932	6884	6908	6964	6976	6884	6884	6832	6816
Spironucleus salmonicida GCA_000497125.1 2013-11-19	13142503	zstd-15-1t	3773728	5.551	5.558	5.548	5.642	5.552	5.536	5.653	5.562	5.537	5.557	0.035	0.035	0.032	0.027	0.030	0.026	0.032	0.033	0.036	0.034	84852	85008	85084	85012	84836	84908	85032	84940	84900	84948	6820	6888	6808	6948	6808	6844	6760	6880	6876	6968
Spironucleus salmonicida GCA_000497125.1 2013-11-19	13142503	zstd-15-4t	3773728	5.566	5.691	5.618	5.661	5.653	5.637	5.557	5.513	5.548	5.550	0.032	0.035	0.026	0.033	0.034	0.035	0.033	0.035	0.033	0.031	85052	84936	85004	84916	84984	84972	85020	85076	84976	85004	6972	6992	6892	6924	6960	6952	6764	6872	6880	6956
Spironucleus salmonicida GCA_000497125.1 2013-11-19	13142503	zstd-16-1t	3587936	5.203	5.092	5.088	5.017	4.944	4.980	5.094	4.977	5.086	5.072	0.035	0.031	0.029	0.034	0.035	0.034	0.026	0.034	0.026	0.034	52152	52244	52124	52172	52108	52140	52048	52048	52144	52200	7000	6896	6896	6704	6996	6984	6856	6996	6828	6992
Spironucleus salmonicida GCA_000497125.1 2013-11-19	13142503	zstd-16-4t	3587936	5.026	5.093	4.957	4.938	4.969	4.963	4.950	4.962	5.090	4.953	0.032	0.034	0.033	0.033	0.033	0.035	0.035	0.033	0.033	0.035	52152	52168	52148	52112	52116	52172	52108	52168	52156	52248	6984	7000	6956	6880	6816	6968	6880	6996	6916	6948
Spironucleus salmonicida GCA_000497125.1 2013-11-19	13142503	zstd-17-1t	3546258	6.718	6.744	6.743	6.740	6.721	6.812	6.819	6.837	6.738	6.723	0.036	0.028	0.024	0.036	0.033	0.032	0.027	0.036	0.036	0.036	68544	68496	68556	68452	68364	68408	68524	68528	68416	68456	11092	10936	10872	11008	11084	10944	11096	10944	10876	11088
Spironucleus salmonicida GCA_000497125.1 2013-11-19	13142503	zstd-17-4t	3546258	6.793	6.859	6.716	6.713	6.698	6.719	6.803	6.816	6.795	6.764	0.027	0.035	0.035	0.034	0.027	0.036	0.037	0.036	0.036	0.036	68392	68472	68412	68432	68520	68316	68356	68424	68480	68424	11048	11100	11068	11076	10996	11104	11004	10916	10992	10980
Spironucleus salmonicida GCA_000497125.1 2013-11-19	13142503	zstd-18-1t	3501953	7.552	7.710	7.706	7.709	7.581	7.719	7.732	7.585	7.599	7.587	0.033	0.036	0.033	0.035	0.034	0.032	0.033	0.034	0.028	0.035	68844	68960	69036	68940	68988	68936	68904	68952	69036	68928	11100	10936	11068	11048	10992	11036	11072	11060	11096	10976
Spironucleus salmonicida GCA_000497125.1 2013-11-19	13142503	zstd-18-4t	3501953	7.656	7.797	7.727	7.594	7.723	7.598	7.597	7.743	7.749	7.593	0.037	0.034	0.036	0.028	0.028	0.033	0.029	0.037	0.038	0.037	68996	68864	69036	68932	68944	69012	68940	68860	69040	68900	10932	11076	10664	11076	11108	11024	10984	10960	10988	10820
Spironucleus salmonicida GCA_000497125.1 2013-11-19	13142503	zstd-19-1t	3494049	8.478	8.623	8.611	8.504	8.455	8.485	8.511	8.516	8.606	8.508	0.039	0.043	0.038	0.040	0.038	0.035	0.036	0.038	0.038	0.034	101868	101612	101640	101876	101764	101708	101580	101660	101664	101876	10968	11088	11092	10916	10844	10868	10928	11024	11032	11012
Spironucleus salmonicida GCA_000497125.1 2013-11-19	13142503	zstd-19-4t	3494049	8.574	8.659	8.612	8.617	8.502	8.634	8.510	8.502	8.503	8.470	0.036	0.035	0.028	0.028	0.037	0.037	0.039	0.035	0.038	0.038	101812	101800	101800	101692	101740	101768	101820	101840	101756	101892	10988	10936	10972	11024	10784	11084	10904	11096	10936	10988
Spironucleus salmonicida GCA_000497125.1 2013-11-19	13142503	zstd-20-1t	3483508	8.962	8.963	8.971	8.947	8.946	8.895	8.886	8.909	8.957	8.939	0.036	0.035	0.040	0.038	0.035	0.038	0.040	0.038	0.039	0.037	183572	183488	183696	183516	183724	183720	183516	183724	183644	183776	15532	15508	15372	15480	15532	15540	15568	15500	15496	15604
Spironucleus salmonicida GCA_000497125.1 2013-11-19	13142503	zstd-20-4t	3483508	8.837	8.976	8.853	8.937	8.992	8.882	8.898	8.933	8.906	8.949	0.038	0.039	0.035	0.035	0.039	0.039	0.038	0.038	0.040	0.035	183644	183768	183704	183628	183640	183676	183744	183728	183668	183620	15560	15440	15492	15600	15552	15488	15528	15572	15544	15544
Spironucleus salmonicida GCA_000497125.1 2013-11-19	13142503	zstd-21-1t	3483128	9.046	9.064	8.970	9.033	8.986	9.028	8.979	8.974	9.044	9.067	0.038	0.033	0.036	0.040	0.036	0.029	0.034	0.039	0.030	0.040	347456	347304	347536	347552	347448	347376	347488	347444	347572	347624	15564	15488	15584	15584	15428	15600	15488	15596	15604	15480
Spironucleus salmonicida GCA_000497125.1 2013-11-19	13142503	zstd-21-4t	3483128	8.932	9.068	9.010	9.010	9.057	9.091	9.048	9.018	8.952	8.945	0.037	0.036	0.037	0.041	0.037	0.039	0.030	0.038	0.037	0.039	347544	347636	347568	347500	347624	347564	347492	347456	347540	347572	15584	15580	15564	15420	15500	15500	15488	15488	15428	15580
Spironucleus salmonicida GCA_000497125.1 2013-11-19	13142503	zstd-22-1t	3483296	9.257	9.212	9.201	9.202	9.230	9.231	9.195	9.163	9.142	9.163	0.032	0.039	0.040	0.038	0.030	0.029	0.038	0.037	0.038	0.030	675172	675124	675036	675216	675180	675252	675092	675156	675240	675200	15508	15500	15500	15444	15544	15380	15508	15380	15600	15600
Spironucleus salmonicida GCA_000497125.1 2013-11-19	13142503	zstd-22-4t	3483296	9.301	9.223	9.211	9.236	9.210	9.222	9.205	9.240	9.233	9.206	0.038	0.036	0.037	0.039	0.036	0.036	0.039	0.037	0.038	0.039	675080	675260	675108	675176	675124	675224	675156	675264	675036	675112	15536	15452	15480	15552	15572	15436	15496	15568	15492	15480
Tieghemostelium lacteum GCA_001606155.1 2016-04-04	23672981	2bit	7288346	0.298	0.298	0.298	0.301	0.297	0.301	0.301	0.299	0.307	0.305	0.154	0.153	0.159	0.149	0.158	0.143	0.160	0.154	0.158	0.161	14668	14668	14744	14720	14696	14636	14720	14636	14712	14700	7496	7456	7472	7680	7596	7548	7472	7540	7500	7560
Tieghemostelium lacteum GCA_001606155.1 2016-04-04	23672981	2bit0	23673431	0.118	0.120	0.122	0.112	0.121	0.124	0.120	0.124	0.118	0.123	0.086	0.081	0.083	0.085	0.084	0.081	0.081	0.086	0.082	0.082	8512	8484	8508	8588	8624	8632	8508	8556	8488	8528	7520	7540	7608	7472	7516	7520	7540	7644	7612	7460
Tieghemostelium lacteum GCA_001606155.1 2016-04-04	23672981	alapy-b	5624749	6.508	6.395	6.531	6.521	6.233	6.582	6.449	6.421	6.425	6.379	6.296	6.304	6.721	6.566	6.529	6.306	6.568	6.698	6.499	6.619	1263336	1263252	1263264	1263188	1263324	1263328	1263080	1263036	1263344	1263140	1244080	1244084	1244072	1244088	1244084	1244064	1244084	1244060	1244072	1244008
Tieghemostelium lacteum GCA_001606155.1 2016-04-04	23672981	alapy-f	5837229	2.092	2.048	2.079	2.038	2.071	2.084	2.066	2.054	2.064	2.048	2.090	2.079	2.095	2.112	2.089	2.091	2.097	2.084	2.115	2.089	43820	43688	43796	43832	43820	43796	43820	43832	43824	43816	44852	44852	44864	44332	44596	44856	44588	44596	44856	44848
Tieghemostelium lacteum GCA_001606155.1 2016-04-04	23672981	alapy-m	5771181	3.076	3.040	3.051	3.104	3.051	3.023	3.191	3.057	3.131	3.086	3.099	3.252	3.154	3.123	3.167	3.124	3.117	3.132	3.298	3.142	109916	109808	109876	109900	109896	109892	109748	109864	109900	109892	109256	109412	108860	109000	108996	109000	109156	108992	109128	108996
Tieghemostelium lacteum GCA_001606155.1 2016-04-04	23672981	alapy0	47624583	0.166	0.165	0.163	0.164	0.170	0.172	0.164	0.172	0.165	0.168	0.105	0.101	0.108	0.109	0.107	0.109	0.114	0.113	0.111	0.102	7860	7916	7860	7904	7828	7864	7808	7932	7912	7912	6348	6248	6208	6152	6208	6352	6220	6228	6136	6320
Tieghemostelium lacteum GCA_001606155.1 2016-04-04	23672981	bcm-16m	5812611	3.559	3.561	3.552	3.565	3.559	3.546	3.554	3.571	3.597	3.550	3.652	3.636	3.686	3.633	3.647	3.644	3.676	3.676	3.677	3.657	83696	83696	83696	83584	83676	83668	83648	83688	83700	83800	83524	83512	83460	83612	83516	83608	83596	83516	83616	83544
Tieghemostelium lacteum GCA_001606155.1 2016-04-04	23672981	bcm-128m	5794078	3.880	3.867	3.870	3.869	3.876	3.890	3.881	3.889	3.881	3.867	4.011	4.010	4.008	4.012	4.017	4.058	4.017	4.040	4.173	4.029	117424	117468	117492	117492	117488	117428	117452	117436	117420	117400	116996	117072	117040	117144	117124	117124	117100	117000	116996	117140
Tieghemostelium lacteum GCA_001606155.1 2016-04-04	23672981	bcm-1024m	5794078	3.913	3.914	3.878	3.876	3.907	3.868	3.879	3.872	3.876	3.864	4.005	4.015	4.028	4.009	4.045	4.023	4.160	4.024	4.015	4.053	117444	117400	117340	117340	117344	117444	117452	117556	117344	117420	117120	117052	117052	117140	117124	117104	117040	117044	117000	117136
Tieghemostelium lacteum GCA_001606155.1 2016-04-04	23672981	bcm-2047m	5794078	3.873	3.921	3.911	3.885	3.866	3.879	3.873	3.886	3.870	3.904	4.008	4.016	4.029	4.027	4.013	4.071	4.014	3.989	4.006	4.018	117420	117492	117428	117444	117424	117344	117340	117428	117436	117440	117140	116992	117036	117144	117096	117040	117036	117072	117000	117092
Tieghemostelium lacteum GCA_001606155.1 2016-04-04	23672981	beetl-b50-zst1	7769346	5.700	5.724	5.737	5.725	5.757	5.712	5.717	5.724	5.768	5.733	5.156	5.134	5.132	5.195	5.149	5.106	5.243	5.124	5.147	5.134	177832	177336	164112	174860	177436	179176	180220	176268	170232	169576	17260	17192	17268	17276	17256	17160	17204	17168	17176	17216
Tieghemostelium lacteum GCA_001606155.1 2016-04-04	23672981	beetl-b50-zst22	6496643	19.584										5.170	5.134	5.191	5.106	5.135	5.103	5.063	5.177	5.184	5.165	658292										17324	17244	17248	17128	17340	17264	17220	17196	17320	17320
Tieghemostelium lacteum GCA_001606155.1 2016-04-04	23672981	beetl-b100-zst1	7579655	10.023										6.287	6.224	6.238	6.249	6.257	6.199	6.187	6.207	6.218	6.178	108344										11092	11068	11008	11200	11052	11028	11148	11104	11224	11112
Tieghemostelium lacteum GCA_001606155.1 2016-04-04	23672981	beetl-b100-zst22	6388245	23.873										6.255	6.284	6.262	6.290	6.228	6.289	6.153	6.163	6.230	6.261	658272										11144	11076	11172	11084	11148	11160	11152	11128	10944	11180
Tieghemostelium lacteum GCA_001606155.1 2016-04-04	23672981	beetl-b200-zst1	7463368	18.696										8.541	8.455	8.247	8.310	8.396	8.606	8.469	8.469	8.697	8.322	59848										9100	8908	8780	8984	8888	8784	8820	9048	8716	9204
Tieghemostelium lacteum GCA_001606155.1 2016-04-04	23672981	beetl-b200-zst22	6322252	32.582										8.341	8.413	8.473	8.702	8.431	8.568	8.550	8.586	8.457	8.551	658368										10600	10696	10596	10600	10692	10700	10660	10712	10644	10588
Tieghemostelium lacteum GCA_001606155.1 2016-04-04	23672981	beetl-b300-zst1	7418719	27.457										11.028										32460										8668
Tieghemostelium lacteum GCA_001606155.1 2016-04-04	23672981	beetl-b300-zst22	6314989	41.704										11.030										658332										10568
Tieghemostelium lacteum GCA_001606155.1 2016-04-04	23672981	beetl-b500-zst1	7379930	45.140										15.521										33028										8532
Tieghemostelium lacteum GCA_001606155.1 2016-04-04	23672981	beetl-b500-zst22	6298879	58.549										15.764										658240										10672
Tieghemostelium lacteum GCA_001606155.1 2016-04-04	23672981	beetl-e50-zst1	8397389	9.222	9.198	9.179	9.168	9.227	9.175	9.204	9.217	9.185	9.224	5.184	5.124	5.150	5.161	5.131	5.154	5.124	5.183	5.118	4.999	12332	12512	12464	12416	12392	12436	12512	12420	12532	12436	17320	17184	17332	17292	17288	17284	17264	17332	17352	17284
Tieghemostelium lacteum GCA_001606155.1 2016-04-04	23672981	beetl-e50-zst22	7351899	27.043										5.121	5.133	5.113	5.146	5.119	5.134	5.080	5.111	5.128	5.086	658412										17260	17312	17280	17344	17308	17304	17324	17388	17208	17272
Tieghemostelium lacteum GCA_001606155.1 2016-04-04	23672981	beetl-e100-zst1	7950236	15.191										6.172	6.286	6.107	6.210	6.222	6.238	6.314	6.308	6.293	6.095	12360										11184	11220	11108	11064	11164	11028	11136	11204	11296	11140
Tieghemostelium lacteum GCA_001606155.1 2016-04-04	23672981	beetl-e100-zst22	6958561	33.970										6.288	6.245	6.282	6.306	6.164	6.199	6.131	6.297	6.220	6.289	658360										11208	11024	11120	10948	11100	11132	11028	11112	11096	11140
Tieghemostelium lacteum GCA_001606155.1 2016-04-04	23672981	beetl-e200-zst1	7676007	27.210										8.247	8.429	8.225	8.440	8.630	8.360	8.664	8.383	8.440	8.288	12352										8500	9016	9120	8724	8768	9036	8512	8700	9064	8928
Tieghemostelium lacteum GCA_001606155.1 2016-04-04	23672981	beetl-e200-zst22	6641633	44.277										8.389	8.697	8.218	8.655	8.559	8.681	8.445	8.546	8.471	8.317	658364										10644	10712	10660	10640	10652	10564	10636	10696	10704	10688
Tieghemostelium lacteum GCA_001606155.1 2016-04-04	23672981	beetl-e300-zst1	7568081	38.487										11.053										12412										8568
Tieghemostelium lacteum GCA_001606155.1 2016-04-04	23672981	beetl-e300-zst22	6543078	55.829										11.097										658348										10728
Tieghemostelium lacteum GCA_001606155.1 2016-04-04	23672981	beetl-e500-zst1	7473585	61.380										16.224										12352										8272
Tieghemostelium lacteum GCA_001606155.1 2016-04-04	23672981	beetl-e500-zst22	6441169	77.537										16.315										658392										10560
Tieghemostelium lacteum GCA_001606155.1 2016-04-04	23672981	beetl0	23745776	0.255	0.255	0.258	0.247	0.255	0.257	0.249	0.248	0.257	0.250	0.101	0.099	0.107	0.107	0.094	0.102	0.105	0.103	0.105	0.108	9212	9364	9264	9100	9508	9328	9228	9456	9420	9328	7960	7904	7992	8088	7952	7988	7992	8076	8048	7912
Tieghemostelium lacteum GCA_001606155.1 2016-04-04	23672981	blast	8738388	0.954	0.946	0.926	0.942	0.922	0.923	0.931	0.925	0.937	0.935	0.454	0.439	0.441	0.457	0.436	0.453	0.459	0.436	0.459	0.453	62920	62960	62784	62960	62920	62920	62924	62968	62864	62916	43864	43616	43632	43652	43624	43600	43620	43624	43808	43680
Tieghemostelium lacteum GCA_001606155.1 2016-04-04	23672981	blast0	23672983	0.052	0.050	0.047	0.053	0.057	0.054	0.058	0.055	0.053	0.057	0.035	0.034	0.030	0.034	0.028	0.031	0.034	0.026	0.029	0.027	8716	8616	8628	8604	8680	8628	8800	8624	8744	8604	6840	6972	6804	6732	6620	6760	7020	6800	6728	6952
Tieghemostelium lacteum GCA_001606155.1 2016-04-04	23672981	brotli-0	8212620	0.104	0.097	0.102	0.099	0.094	0.102	0.099	0.103	0.096	0.093	0.111	0.110	0.107	0.109	0.108	0.110	0.108	0.106	0.102	0.111	3448	3720	3580	3508	3608	3548	3684	3652	3612	3584	19296	19224	19452	19296	19304	19408	19348	19348	19360	19304
Tieghemostelium lacteum GCA_001606155.1 2016-04-04	23672981	brotli-1	7867484	0.157	0.153	0.153	0.154	0.153	0.154	0.143	0.151	0.154	0.155	0.107	0.105	0.107	0.093	0.107	0.109	0.093	0.106	0.101	0.102	3960	3968	3928	3944	3860	3860	3872	3864	3916	3944	19424	19200	19292	19212	19276	19328	19512	19304	19344	19360
Tieghemostelium lacteum GCA_001606155.1 2016-04-04	23672981	brotli-2	7724141	0.296	0.299	0.297	0.297	0.296	0.293	0.295	0.292	0.295	0.294	0.112	0.111	0.112	0.114	0.103	0.110	0.113	0.112	0.112	0.112	26944	27108	27088	27092	26964	26944	26996	26956	26944	27044	19256	19284	19248	19344	19396	19280	19260	19180	19364	19364
Tieghemostelium lacteum GCA_001606155.1 2016-04-04	23672981	brotli-3	7937042	0.359	0.353	0.358	0.353	0.355	0.344	0.344	0.354	0.342	0.345	0.104	0.105	0.101	0.108	0.107	0.107	0.106	0.108	0.107	0.106	26824	26696	26780	26884	26752	26796	26844	26880	26824	26856	19292	19348	19320	19228	19128	19340	19128	19196	19252	19192
Tieghemostelium lacteum GCA_001606155.1 2016-04-04	23672981	brotli-4	7933834	1.348	1.365	1.356	1.358	1.356	1.357	1.362	1.355	1.357	1.351	0.097	0.094	0.095	0.094	0.088	0.094	0.085	0.094	0.095	0.094	82100	82024	82096	82004	81984	82044	82096	82096	82160	82124	19428	19296	19416	19404	19408	19524	19504	19484	19352	19408
Tieghemostelium lacteum GCA_001606155.1 2016-04-04	23672981	brotli-5	7582995	2.066	2.057	2.054	2.057	2.048	2.054	2.047	2.051	2.046	2.053	0.091	0.095	0.095	0.096	0.097	0.095	0.095	0.095	0.094	0.096	82396	82264	82244	82244	82316	82236	82332	82308	82392	82208	19268	19368	19324	19428	19256	19356	19332	19448	19428	19268
Tieghemostelium lacteum GCA_001606155.1 2016-04-04	23672981	brotli-6	7476108	2.596	2.599	2.603	2.590	2.591	2.597	2.604	2.591	2.593	2.584	0.091	0.092	0.090	0.091	0.081	0.090	0.091	0.093	0.087	0.091	84884	84804	84944	84924	84972	84924	84892	84832	84976	84860	19352	19460	19428	19360	19368	19352	19304	19272	19368	19408
Tieghemostelium lacteum GCA_001606155.1 2016-04-04	23672981	brotli-7	7397580	3.851	3.840	3.834	3.859	3.863	3.837	3.849	3.849	3.856	3.854	0.088	0.081	0.086	0.089	0.086	0.077	0.087	0.082	0.086	0.089	90896	90860	90876	90876	90820	90900	90816	90916	90896	90740	19428	19492	19416	19424	19364	19452	19496	19432	19464	19424
Tieghemostelium lacteum GCA_001606155.1 2016-04-04	23672981	brotli-8	7305924	5.301	5.324	5.317	5.320	5.332	5.305	5.304	5.317	5.306	5.300	0.087	0.085	0.084	0.086	0.086	0.085	0.078	0.084	0.084	0.082	92424	92528	92400	92444	92400	92424	92496	92496	92580	92584	19604	19536	19368	19380	19548	19572	19348	19548	19408	19420
Tieghemostelium lacteum GCA_001606155.1 2016-04-04	23672981	brotli-9	7231237	8.283	8.318	8.279	8.318	8.314	8.388	8.321	8.282	8.324	8.281	0.080	0.072	0.081	0.081	0.087	0.083	0.081	0.082	0.081	0.082	92312	92408	92384	92340	92260	92432	92312	92284	92492	92400	19564	19484	19480	19512	19472	19472	19464	19612	19472	19464
Tieghemostelium lacteum GCA_001606155.1 2016-04-04	23672981	brotli-10	6514531	31.714										0.178	0.172	0.178	0.179	0.165	0.165	0.165	0.180	0.164	0.170	221864										19464	19520	19356	19360	19548	19388	19516	19548	19604	19572
Tieghemostelium lacteum GCA_001606155.1 2016-04-04	23672981	brotli-11	6469894	65.333										0.172	0.176	0.175	0.161	0.175	0.175	0.168	0.155	0.172	0.176	202340										19280	19296	19380	19400	19336	19244	19396	19368	19188	19372
Tieghemostelium lacteum GCA_001606155.1 2016-04-04	23672981	brotli-11w30	6463669	65.779										0.191	0.193	0.191	0.178	0.177	0.188	0.192	0.168	0.192	0.179	256260										33804	33916	33828	33708	33872	33716	33824	33840	33900	33860
Tieghemostelium lacteum GCA_001606155.1 2016-04-04	23672981	bsc-b16cfe1	5977678	2.706	2.694	2.691	2.685	2.697	2.686	2.720	2.723	2.695	2.712	1.231	1.243	1.234	1.224	1.239	1.223	1.224	1.223	1.263	1.217	88968	89096	89168	89188	89172	88944	89200	89024	89108	89036	99424	99272	99436	99444	99296	99416	99328	99416	99424	99316
Tieghemostelium lacteum GCA_001606155.1 2016-04-04	23672981	bsc-b16cfe2	5908382	3.477	3.457	3.478	3.457	3.465	3.469	3.451	3.452	3.466	3.456	1.832	1.847	1.830	1.799	1.815	1.819	1.850	1.808	1.832	1.811	88944	89136	89076	89092	89084	89172	89040	89016	89092	89100	99356	99088	99196	99240	99140	99428	99192	99244	99264	99040
Tieghemostelium lacteum GCA_001606155.1 2016-04-04	23672981	bsc-b128cfe1	5957680	3.006	2.985	2.987	2.990	2.999	3.003	2.986	3.002	2.989	2.995	0.465	0.451	0.461	0.449	0.477	0.444	0.448	0.448	0.433	0.445	122720	122708	122684	122704	122680	122628	122712	122676	122652	122580	123056	123024	122924	122984	123036	123112	122940	122932	122884	123084
Tieghemostelium lacteum GCA_001606155.1 2016-04-04	23672981	bsc-b128cfe2	5888694	3.772	3.753	3.767	3.772	3.782	3.765	3.759	3.759	3.762	3.766	0.555	0.542	0.539	0.539	0.563	0.543	0.560	0.561	0.543	0.530	122824	122724	122812	122732	122728	122708	122592	122708	122808	122732	123068	123008	122968	123084	123072	123084	123080	122932	123048	123096
Tieghemostelium lacteum GCA_001606155.1 2016-04-04	23672981	bsc-b1024cfe1	5957680	3.006	2.996	2.986	2.985	3.005	3.001	2.991	2.986	2.988	3.009	0.434	0.452	0.451	0.455	0.464	0.466	0.469	0.459	0.467	0.464	122580	122724	122560	122808	122680	122652	122812	122712	122624	122608	123080	122956	123012	123040	123116	123096	122976	122960	123032	123064
Tieghemostelium lacteum GCA_001606155.1 2016-04-04	23672981	bsc-b1024cfe2	5888694	3.750	3.762	3.751	3.766	3.796	3.769	3.769	3.785	3.792	3.766	0.554	0.553	0.545	0.559	0.548	0.531	0.537	0.532	0.535	0.531	122816	122648	122644	122576	122692	122640	122608	122788	122684	122588	123092	123080	123012	123012	123036	123004	123076	123092	123068	123012
Tieghemostelium lacteum GCA_001606155.1 2016-04-04	23672981	bzip2-1	6914382	1.780	1.747	1.760	1.749	1.746	1.750	1.761	1.760	1.754	1.734	0.786	0.758	0.772	0.767	0.771	0.765	0.749	0.760	0.783	0.773	2412	2464	2556	2188	2500	2420	2500	2164	2508	2464	1692	1712	1740	1736	1716	1752	1764	1696	1736	1736
Tieghemostelium lacteum GCA_001606155.1 2016-04-04	23672981	bzip2-2	6881713	1.699	1.715	1.738	1.747	1.732	1.741	1.743	1.741	1.720	1.734	0.854	0.829	0.858	0.847	0.856	0.843	0.852	0.857	0.849	0.854	3000	3024	3028	2980	2980	2980	3004	2936	3000	3040	2256	2200	2244	2188	2236	2184	2156	2188	2208	2248
Tieghemostelium lacteum GCA_001606155.1 2016-04-04	23672981	bzip2-3	6863593	1.739	1.753	1.759	1.751	1.753	1.757	1.756	1.735	1.758	1.755	0.909	0.875	0.877	0.882	0.879	0.885	0.872	0.879	0.881	0.875	3752	3796	3812	3844	3792	3844	3812	3796	3872	3840	2472	2408	2424	2452	2412	2552	2508	2516	2516	2432
Tieghemostelium lacteum GCA_001606155.1 2016-04-04	23672981	bzip2-4	6852807	1.765	1.779	1.759	1.781	1.781	1.766	1.776	1.780	1.786	1.787	0.896	0.898	0.896	0.882	0.903	0.897	0.895	0.897	0.895	0.890	4268	4324	4256	4300	4404	4368	4280	4404	4360	4300	3032	2980	2960	3036	3024	2996	3052	3024	3020	3032
Tieghemostelium lacteum GCA_001606155.1 2016-04-04	23672981	bzip2-5	6843154	1.764	1.803	1.800	1.806	1.804	1.808	1.776	1.808	1.801	1.803	0.913	0.911	0.909	0.911	0.909	0.912	0.912	0.909	0.906	0.899	5164	5104	5196	5188	5116	5092	5104	5144	5148	5164	3212	3244	3316	3312	3296	3264	3312	3316	3308	3296
Tieghemostelium lacteum GCA_001606155.1 2016-04-04	23672981	bzip2-6	6838006	1.803	1.820	1.825	1.822	1.823	1.822	1.821	1.819	1.804	1.821	0.912	0.913	0.920	0.918	0.915	0.942	0.911	0.906	0.910	0.916	5928	5936	5936	5948	5900	5988	5932	5600	5600	5896	3792	3728	3792	3748	3820	3840	3752	3796	3840	3812
Tieghemostelium lacteum GCA_001606155.1 2016-04-04	23672981	bzip2-7	6833286	1.796	1.830	1.836	1.842	1.838	1.838	1.833	1.835	1.837	1.858	0.912	0.920	0.924	0.920	0.922	0.916	0.920	0.897	0.914	0.918	6416	6416	6384	6432	6388	6412	6432	6460	6464	6472	4140	4040	4088	3992	4040	4092	4032	4008	4032	4108
Tieghemostelium lacteum GCA_001606155.1 2016-04-04	23672981	bzip2-8	6830679	1.845	1.844	1.840	1.848	1.848	1.841	1.846	1.845	1.847	1.848	0.923	0.907	0.929	0.921	0.920	0.923	0.919	0.923	0.926	0.925	7180	7172	7260	7268	7260	7172	7236	7308	7208	7224	4616	4628	4588	4536	4584	4604	4600	4528	4564	4616
Tieghemostelium lacteum GCA_001606155.1 2016-04-04	23672981	bzip2-9	6827549	1.836	1.853	1.837	1.860	1.861	1.858	1.838	1.854	1.857	1.839	0.938	0.899	0.921	0.924	0.926	0.936	0.926	0.928	0.931	0.926	7776	7688	7732	7692	7772	7728	7784	7732	7804	7744	4836	4840	4852	4840	4876	4868	4808	4848	4892	4868
Tieghemostelium lacteum GCA_001606155.1 2016-04-04	23672981	copy	23672981	0.024	0.024	0.024	0.024	0.024	0.026	0.024	0.027	0.025	0.026	0.013	0.010	0.011	0.011	0.010	0.010	0.011	0.010	0.012	0.011	2268	2344	2336	2352	2272	2272	2356	2352	2416	2336	2464	2460	2356	2328	2352	2268	2352	2464	2412	2284
Tieghemostelium lacteum GCA_001606155.1 2016-04-04	23672981	dlim	5667113	1.411	1.428	1.419	1.420	1.406	1.380	1.432	1.412	1.457	1.433	1.883	1.861	1.884	1.906	1.885	1.898	1.861	1.863	1.889	1.924	127080	127152	127236	127080	127236	127204	127240	127160	127200	127364	12020	12108	11956	12180	12124	12208	12336	12332	12128	12028
Tieghemostelium lacteum GCA_001606155.1 2016-04-04	23672981	dnax-0	6037236	2.060	1.990	2.010	2.050	2.028	1.997	2.008	2.043	2.037	2.022	0.383	0.399	0.410	0.402	0.409	0.403	0.387	0.407	0.412	0.407	33764	33760	33824	33840	33800	33760	33816	33808	33760	33840	24512	24512	24596	24516	24516	24520	24576	24576	24520	24512
Tieghemostelium lacteum GCA_001606155.1 2016-04-04	23672981	dnax-1	6032621	2.053	2.027	2.045	2.031	2.015	2.046	2.047	2.033	2.148	2.007	0.406	0.409	0.408	0.405	0.414	0.406	0.399	0.393	0.408	0.405	33672	33796	33620	33620	33796	33700	33696	33636	33620	33712	24508	24584	24508	24520	24512	24596	24416	24520	24592	24540
Tieghemostelium lacteum GCA_001606155.1 2016-04-04	23672981	dnax-2	5621752	4.341	4.335	4.394	4.326	4.324	4.344	4.354	4.301	4.339	4.326	2.803	2.818	2.825	2.814	2.801	2.816	2.808	2.813	2.848	2.800	33768	33796	33764	33620	33788	33704	33624	33700	33768	33776	24920	24592	24872	24880	24756	24780	24820	24964	24920	24824
Tieghemostelium lacteum GCA_001606155.1 2016-04-04	23672981	dnax-3	5606024	4.433	4.411	4.368	4.356	4.383	4.379	4.396	4.411	4.372	4.397	2.879	2.874	2.864	2.870	2.872	2.879	2.851	2.870	2.869	2.891	33704	33616	33648	33648	33768	33620	33704	33796	33620	33704	24944	24888	24888	24976	24924	24972	24948	24880	24880	24884
Tieghemostelium lacteum GCA_001606155.1 2016-04-04	23672981	dnax0	23745776	0.165	0.160	0.155	0.164	0.169	0.166	0.179	0.168	0.164	0.174	0.093	0.092	0.092	0.100	0.090	0.077	0.093	0.096	0.094	0.096	8424	8564	8404	8700	8552	8536	8616	8540	8660	8540	6812	6904	6900	6884	7044	6888	6896	7008	6808	6832
Tieghemostelium lacteum GCA_001606155.1 2016-04-04	23672981	dsrc0	47624583	0.154	0.161	0.161	0.161	0.165	0.171	0.172	0.162	0.177	0.167	0.112	0.100	0.100	0.107	0.108	0.111	0.102	0.110	0.113	0.107	8696	8464	8608	8564	8444	8708	8592	8576	8620	8608	7104	6956	6984	6996	6960	6996	7000	6940	6948	6808
Tieghemostelium lacteum GCA_001606155.1 2016-04-04	23672981	dsrc1t-m0	6305158	0.448	0.441	0.453	0.445	0.446	0.450	0.445	0.441	0.455	0.459	0.269	0.255	0.251	0.248	0.251	0.257	0.253	0.251	0.251	0.262	14460	14428	14440	14408	14376	14392	14308	14352	14296	14512	13232	13320	13256	13184	13232	13412	13156	13248	13240	13220
Tieghemostelium lacteum GCA_001606155.1 2016-04-04	23672981	dsrc1t-m1	5854133	0.766	0.756	0.754	0.766	0.745	0.751	0.751	0.752	0.743	0.739	0.857	0.848	0.847	0.864	0.862	0.866	0.848	0.857	0.824	0.838	61524	61416	61432	61508	61424	61540	61456	61544	61372	61468	57264	57232	57176	57096	57160	57176	57080	57232	57256	57112
Tieghemostelium lacteum GCA_001606155.1 2016-04-04	23672981	dsrc1t-m2	5939917	0.778	0.805	0.784	0.785	0.797	0.774	0.801	0.801	0.809	0.780	0.996	0.965	0.990	0.967	0.997	0.985	0.979	1.010	0.971	0.994	63384	63456	63512	63448	63580	63424	63508	63416	63440	63444	59300	59296	59224	59216	59196	59300	59240	59304	59308	59304
Tieghemostelium lacteum GCA_001606155.1 2016-04-04	23672981	dsrc4t-m0	6305158	0.215	0.227	0.230	0.226	0.249	0.234	0.241	0.238	0.240	0.231	0.141	0.135	0.139	0.136	0.135	0.149	0.149	0.135	0.139	0.136	55928	56168	56056	56052	55732	55860	56056	55928	50540	50252	56780	56724	56456	56732	56632	56708	56676	56596	56740	56716
Tieghemostelium lacteum GCA_001606155.1 2016-04-04	23672981	dsrc4t-m1	5854133	0.766	0.747	0.739	0.747	0.749	0.757	0.734	0.745	0.750	0.747	0.852	0.858	0.861	0.857	0.857	0.863	0.850	0.854	0.856	0.835	57100	57036	57024	57024	57084	57100	57056	57024	57164	57108	55736	55780	55696	55816	55760	55756	55720	55760	55788	55664
Tieghemostelium lacteum GCA_001606155.1 2016-04-04	23672981	dsrc4t-m2	5939917	0.769	0.811	0.791	0.798	0.768	0.823	0.802	0.806	0.803	0.788	1.011	0.994	1.002	0.995	1.006	0.991	0.986	0.977	0.998	0.991	60556	60500	60556	60512	60520	60432	60492	60588	60420	60540	57664	57720	57724	57780	57784	57756	57612	57668	57672	57776
Tieghemostelium lacteum GCA_001606155.1 2016-04-04	23672981	fastqz0	47175099	0.229	0.223	0.220	0.222	0.226	0.215	0.222	0.230	0.225	0.227	0.159	0.157	0.149	0.156	0.157	0.168	0.160	0.162	0.167	0.140	8660	8680	8640	8812	8644	8672	8668	8660	8636	8728	6964	6932	6944	7004	7124	7008	6936	7100	7004	6804
Tieghemostelium lacteum GCA_001606155.1 2016-04-04	23672981	fastqzf	6499690	0.561	0.544	0.555	0.578	0.561	0.543	0.575	0.537	0.533	0.544	0.405	0.414	0.414	0.405	0.404	0.379	0.414	0.405	0.404	0.409	8712	8668	8832	8572	8640	8760	8768	8760	8752	8580	7020	7140	6912	6980	7140	7080	7016	7036	7080	7064
Tieghemostelium lacteum GCA_001606155.1 2016-04-04	23672981	fastqzs	5605568	6.684	6.701	6.683	6.696	6.710	6.730	6.694	6.734	6.703	6.782	7.610	7.652	7.630	7.640	7.632	7.626	7.638	7.643	7.616	7.654	1189456	1189476	1189516	1189736	1189472	1189532	1189688	1189476	1189452	1189540	1189808	1189964	1190068	1189840	1189960	1190112	1189820	1190032	1189972	1190124
Tieghemostelium lacteum GCA_001606155.1 2016-04-04	23672981	fqzcomp-1	5706058	0.750	0.746	0.749	0.751	0.746	0.741	0.746	0.765	0.730	0.751	0.892	0.901	0.915	0.845	0.872	0.877	0.881	0.897	0.878	0.868	40940	40916	40992	40976	40964	40940	40980	41256	40980	40968	39608	39588	39616	39756	39516	39612	39668	39612	39700	39584
Tieghemostelium lacteum GCA_001606155.1 2016-04-04	23672981	fqzcomp-1p	5706058	0.742	0.733	0.742	0.742	0.749	0.747	0.733	0.735	0.748	0.742	0.895	0.854	0.905	0.878	0.865	0.906	0.879	0.876	0.877	0.853	40960	41084	40980	41028	41256	41068	40952	41040	40920	41068	39664	39508	39712	39608	39668	39560	39760	39608	39700	39820
Tieghemostelium lacteum GCA_001606155.1 2016-04-04	23672981	fqzcomp-2	5740374	0.778	0.781	0.768	0.771	0.776	0.782	0.774	0.774	0.786	0.782	0.942	0.937	0.929	0.967	0.956	0.952	0.951	0.959	0.955	0.951	42564	42756	42564	42548	42592	42760	42492	42564	42636	42836	41212	41160	41220	41312	41112	41108	41212	41172	41164	41168
Tieghemostelium lacteum GCA_001606155.1 2016-04-04	23672981	fqzcomp-2p	5740374	0.774	0.775	0.779	0.764	0.800	0.791	0.784	0.802	0.780	0.811	0.929	0.950	0.961	0.933	0.947	0.943	0.964	0.944	0.949	0.942	42532	42612	42600	42760	42600	42764	42564	42828	42828	42828	41216	41376	41144	41376	41252	41312	41176	41268	41376	41308
Tieghemostelium lacteum GCA_001606155.1 2016-04-04	23672981	fqzcomp-3	5820080	0.797	0.812	0.835	0.830	0.813	0.818	0.822	0.826	0.808	0.817	1.023	1.020	1.008	1.019	1.019	1.001	0.977	0.961	1.014	0.989	48740	48740	48720	48744	48948	48944	48816	48836	48844	48736	47344	47388	47308	47344	47340	47336	47272	47332	47420	47540
Tieghemostelium lacteum GCA_001606155.1 2016-04-04	23672981	fqzcomp-3p	5820080	0.831	0.807	0.830	0.834	0.828	0.810	0.814	0.829	0.831	0.818	0.972	0.988	0.989	1.007	1.009	1.031	1.016	1.008	1.025	0.980	48728	48844	48676	48744	48776	48740	48748	48748	48748	49016	47480	47436	47336	47236	47276	47328	47232	47280	47336	47384
Tieghemostelium lacteum GCA_001606155.1 2016-04-04	23672981	fqzcomp-4	5919878	1.224	1.032	1.062	0.950	0.996	1.057	1.003	1.023	1.060	1.005	1.215	1.265	1.229	1.273	1.135	1.157	1.202	1.248	1.255	1.299	73624	73408	73564	73404	73568	73636	73560	73320	73292	73556	72204	72052	71828	72008	71876	71928	71916	71924	72072	71924
Tieghemostelium lacteum GCA_001606155.1 2016-04-04	23672981	fqzcomp-4p	5919878	1.010	1.061	0.977	1.193	1.008	1.168	1.080	0.950	1.003	1.008	1.171	1.311	1.275	1.209	1.138	1.152	1.250	1.330	1.226	1.117	73560	73452	73296	73364	73432	73416	73456	73624	73312	73456	71928	71872	72072	71900	71928	71928	71872	71980	71972	71828
Tieghemostelium lacteum GCA_001606155.1 2016-04-04	23672981	fqzcomp-5	6003757	1.566	1.447	1.525	1.529	1.492	1.530	1.518	1.595	1.493	1.471	1.534	1.699	1.570	1.703	1.747	1.670	1.566	1.696	1.553	1.560	171712	171616	171684	171712	171684	171780	171668	171660	171676	171884	170516	170252	170140	170388	170140	170220	170520	170324	170248	170536
Tieghemostelium lacteum GCA_001606155.1 2016-04-04	23672981	fqzcomp-5p	6003757	1.477	1.481	1.419	1.515	1.446	1.517	1.444	1.532	1.383	1.508	1.651	1.699	1.730	1.764	1.658	1.716	1.598	1.689	1.685	1.572	171668	171716	171888	171668	171620	171732	171948	171884	171764	171684	170144	170292	170236	170292	170240	170292	170240	170244	170184	170236
Tieghemostelium lacteum GCA_001606155.1 2016-04-04	23672981	fqzcomp-6	6070641	1.870	1.996	2.003	1.962	1.966	1.990	1.867	2.010	1.781	1.900	2.185	2.169	2.208	2.183	2.203	2.160	2.177	2.187	2.171	2.299	564920	564916	565012	564928	565008	565112	565008	564888	564904	564892	563468	563512	563464	563676	563464	563436	563468	563744	563516	563512
Tieghemostelium lacteum GCA_001606155.1 2016-04-04	23672981	fqzcomp-6p	6070641	1.841	1.943	1.936	1.881	1.976	1.936	1.831	1.850	1.876	1.869	2.177	2.189	2.190	2.006	2.164	2.181	2.185	2.191	2.356	2.196	565196	564852	564992	565008	564912	565184	564852	565040	564892	565116	563672	563516	563468	563468	563552	563448	563520	563464	563368	563564
Tieghemostelium lacteum GCA_001606155.1 2016-04-04	23672981	fqzcomp-7	6111419	2.641	2.695	2.694	2.682	2.689	2.691	2.664	2.607	2.643	2.573	2.977	2.969	3.052	3.234	3.012	3.054	2.976	3.003	3.021	3.021	2137788	2137836	2137716	2138056	2137792	2137764	2137748	2137884	2137992	2137884	2136384	2136316	2136236	2136388	2136388	2136388	2136432	2136432	2136544	2136540
Tieghemostelium lacteum GCA_001606155.1 2016-04-04	23672981	fqzcomp-7p	6111419	2.682	2.783	2.468	2.690	2.750	2.454	2.713	2.653	2.484	2.596	2.961	2.936	3.013	2.982	3.090	2.983	2.988	2.990	3.149	2.979	2137784	2137880	2137884	2137792	2137776	2138052	2137788	2137788	2137764	2137724	2136388	2136236	2136240	2136312	2136476	2136380	2136384	2136312	2136332	2136336
Tieghemostelium lacteum GCA_001606155.1 2016-04-04	23672981	fqzcomp-8	6134856	5.612	5.513	5.657	5.518	5.585	5.584	5.654	5.523	5.702	5.580	5.879	5.747	5.868	5.887	5.833	5.852	5.752	5.751	5.765	6.001	8429324	8429248	8429448	8429244	8429228	8429456	8429248	8429224	8429184	8429284	8427840	8427892	8427792	8427796	8427876	8427792	8427912	8427784	8427872	8427792
Tieghemostelium lacteum GCA_001606155.1 2016-04-04	23672981	fqzcomp-8p	6134856	5.485	5.548	5.619	5.599	5.481	5.536	5.517	5.564	5.544	5.385	5.772	5.741	5.769	5.742	5.801	5.758	5.753	5.852	5.823	5.740	8429456	8429256	8429236	8429228	8429276	8429240	8429292	8429324	8429224	8429276	8427872	8427692	8428068	8427732	8427788	8427732	8427796	8427736	8427832	8427836
Tieghemostelium lacteum GCA_001606155.1 2016-04-04	23672981	fqzcomp-9	5854824	0.689	0.691	0.699	0.699	0.702	0.708	0.704	0.699	0.708	0.717	0.803	0.809	0.819	0.795	0.793	0.804	0.804	0.803	0.794	0.805	40492	40460	40704	40444	40712	40444	40508	40600	40504	40532	39124	39168	39392	39200	39160	39120	39164	39320	39084	39212
Tieghemostelium lacteum GCA_001606155.1 2016-04-04	23672981	fqzcomp-9p	5854824	0.690	0.692	0.701	0.730	0.705	0.706	0.712	0.718	0.712	0.707	0.814	0.807	0.807	0.801	0.791	0.806	0.826	0.784	0.803	0.801	40444	40504	40532	40512	40468	40708	40536	40496	40704	40704	39092	39164	39220	39324	39120	39120	39112	39260	39164	39324
Tieghemostelium lacteum GCA_001606155.1 2016-04-04	23672981	fqzcomp0	47178771	0.157	0.165	0.165	0.160	0.162	0.169	0.173	0.170	0.163	0.167	0.098	0.108	0.118	0.109	0.117	0.117	0.107	0.115	0.104	0.099	7940	7952	7932	7988	8000	8012	8004	7908	8092	7940	6820	7012	6996	7144	6996	7108	7168	7112	6936	7108
Tieghemostelium lacteum GCA_001606155.1 2016-04-04	23672981	gtz0	46756636	0.117	0.124	0.123	0.128	0.119	0.131	0.121	0.124	0.128	0.125	0.078	0.082	0.081	0.080	0.077	0.082	0.080	0.080	0.078	0.081	8616	8716	8740	8612	8652	8620	8732	8612	8764	8504	6904	6928	7084	7048	7084	6984	7100	6988	7056	6980
Tieghemostelium lacteum GCA_001606155.1 2016-04-04	23672981	gtz1t-1	5494391	10.304										7.107	7.092	7.134	7.065	7.107	7.109	7.082	7.095	7.103	7.076	302788										307460	307432	307560	307404	307412	307344	307516	307548	307416	307460
Tieghemostelium lacteum GCA_001606155.1 2016-04-04	23672981	gtz1t-9	5494391	7.817	7.511	7.453	7.576	7.584	7.541	7.556	7.590	7.464	7.529	7.122	7.117	7.072	7.125	7.092	7.080	7.067	7.075	7.053	7.091	302864	302708	302720	302792	302788	302772	302720	302764	302760	302760	307372	307448	307388	307408	307416	307416	307420	307456	307204	307372
Tieghemostelium lacteum GCA_001606155.1 2016-04-04	23672981	gtz4t-1	5494391	7.591	7.798	7.568	7.600	7.514	7.590	7.533	7.492	7.467	7.492	7.076	7.089	7.078	7.102	7.093	7.110	7.093	7.095	7.087	7.073	302816	302696	302780	302796	302696	302780	302884	302788	302796	302816	307420	307516	307564	307416	307452	307616	307472	307392	307488	307336
Tieghemostelium lacteum GCA_001606155.1 2016-04-04	23672981	gtz4t-9	5494391	7.557	7.771	7.534	7.495	7.546	7.510	7.525	7.459	7.482	7.564	7.124	7.103	7.109	7.073	7.121	7.071	7.086	7.108	7.074	7.061	302680	302720	302724	302824	302760	302820	302852	302756	302724	302756	307576	307468	307304	307388	307564	307432	307568	307368	307376	307556
Tieghemostelium lacteum GCA_001606155.1 2016-04-04	23672981	gzip-1	8657560	0.389	0.389	0.389	0.392	0.374	0.386	0.383	0.375	0.392	0.389	0.210	0.203	0.197	0.198	0.199	0.211	0.199	0.208	0.208	0.212	1852	1876	1776	1884	1768	1884	1876	1852	1880	1868	1812	1756	1740	1724	1724	1716	1712	1812	1724	1700
Tieghemostelium lacteum GCA_001606155.1 2016-04-04	23672981	gzip-2	8353423	0.431	0.430	0.430	0.429	0.421	0.424	0.430	0.418	0.431	0.431	0.188	0.180	0.187	0.190	0.190	0.178	0.180	0.170	0.179	0.187	1880	1868	1928	1932	1872	1880	1776	1928	1884	1928	1764	1732	1812	1712	1696	1708	1724	1728	1752	1732
Tieghemostelium lacteum GCA_001606155.1 2016-04-04	23672981	gzip-3	8004697	0.636	0.649	0.649	0.644	0.641	0.636	0.646	0.644	0.643	0.644	0.162	0.164	0.153	0.154	0.166	0.144	0.149	0.164	0.164	0.149	1880	1880	1872	1884	1868	1772	1920	1924	1876	1860	1736	1732	1804	1696	1680	1736	1712	1720	1704	1692
Tieghemostelium lacteum GCA_001606155.1 2016-04-04	23672981	gzip-4	7963660	0.533	0.534	0.533	0.536	0.534	0.534	0.531	0.533	0.538	0.530	0.170	0.161	0.169	0.150	0.173	0.156	0.168	0.173	0.160	0.160	1844	1920	1876	1824	1868	1880	1864	1812	1860	1916	1740	1740	1744	1700	1788	1700	1812	1732	1816	1724
Tieghemostelium lacteum GCA_001606155.1 2016-04-04	23672981	gzip-5	7765293	0.974	0.992	0.994	0.997	0.991	0.993	0.996	0.984	0.996	0.975	0.156	0.169	0.167	0.170	0.159	0.166	0.168	0.168	0.156	0.168	1864	1856	1816	1864	1916	1860	1912	1756	1856	1812	1768	1732	1672	1696	1772	1724	1764	1708	1768	1728
Tieghemostelium lacteum GCA_001606155.1 2016-04-04	23672981	gzip-6	7464663	2.452	2.472	2.480	2.439	2.467	2.441	2.454	2.444	2.449	2.444	0.159	0.157	0.159	0.160	0.149	0.156	0.159	0.150	0.158	0.149	1808	1900	1872	1832	1816	1908	1784	1816	1872	1816	1736	1736	1712	1712	1740	1700	1736	1712	1740	1696
Tieghemostelium lacteum GCA_001606155.1 2016-04-04	23672981	gzip-7	7330879	4.334	4.368	4.328	4.320	4.346	4.331	4.342	4.486	4.332	4.325	0.157	0.155	0.147	0.155	0.148	0.145	0.158	0.155	0.157	0.154	1868	1916	1864	1764	1860	1912	1856	1824	1840	1832	1740	1692	1764	1716	1712	1700	1764	1704	1736	1696
Tieghemostelium lacteum GCA_001606155.1 2016-04-04	23672981	gzip-8	7191295	11.109										0.153	0.142	0.132	0.156	0.153	0.147	0.133	0.151	0.142	0.154	1852										1712	1768	1744	1764	1760	1744	1736	1716	1784	1724
Tieghemostelium lacteum GCA_001606155.1 2016-04-04	23672981	gzip-9	7191280	10.918										0.153	0.142	0.133	0.153	0.154	0.152	0.144	0.149	0.149	0.142	1840										1696	1768	1720	1700	1768	1700	1708	1724	1740	1740
Tieghemostelium lacteum GCA_001606155.1 2016-04-04	23672981	harc0	48138692	0.255	0.254	0.250	0.256	0.255	0.251	0.251	0.249	0.246	0.250	0.165	0.170	0.167	0.165	0.169	0.165	0.174	0.164	0.173	0.160	9272	9276	9212	9272	9220	9292	9240	9248	9256	9380	7912	7964	8012	8064	7944	7840	7908	7692	8048	7824
Tieghemostelium lacteum GCA_001606155.1 2016-04-04	23672981	harc1t	5879396	12.507										2.973	3.000	3.004	2.922	2.984	3.012	3.013	3.010	3.042	3.021	207228										98796	98768	98680	98808	98656	98692	98744	98736	98576	98740
Tieghemostelium lacteum GCA_001606155.1 2016-04-04	23672981	harc4t	5910116	8.377	8.301	8.291	8.391	8.383	8.349	8.313	8.302	8.341	8.295	2.574	2.581	2.547	2.567	2.587	2.542	2.563	2.568	2.862	2.541	207484	207576	208720	207464	207440	207576	208636	207492	207480	207420	98980	98784	98944	98780	98844	99036	98784	98788	98848	98884
Tieghemostelium lacteum GCA_001606155.1 2016-04-04	23672981	kic-0	8517210	15.424										1.636	1.609	1.580	1.621	1.591	1.592	1.547	1.677	1.620	1.657	1629812										595028	603124	603120	595760	601904	597992	599984	590764	598436	597520
Tieghemostelium lacteum GCA_001606155.1 2016-04-04	23672981	kic-1	6343476	16.051										1.785	1.795	1.863	1.785	1.803	1.797	1.842	1.800	1.822	1.813	1635656										591524	592020	601160	591592	597536	598424	592112	594760	598768	598492
Tieghemostelium lacteum GCA_001606155.1 2016-04-04	23672981	kic-2-8	6106593	20.108										2.344	2.263	2.279	2.310	2.247	2.312	2.257	2.285	2.304	2.235	1638752										697192	707672	717904	720780	701800	716080	703888	716424	716308	720804
Tieghemostelium lacteum GCA_001606155.1 2016-04-04	23672981	kic0	47624583	0.179	0.162	0.168	0.166	0.164	0.169	0.160	0.168	0.158	0.175	0.111	0.110	0.109	0.103	0.099	0.112	0.101	0.109	0.114	0.108	7852	7912	7916	7988	8032	8060	8076	7872	7908	7996	6236	6328	6224	6208	6344	6336	6332	6332	6184	6292
Tieghemostelium lacteum GCA_001606155.1 2016-04-04	23672981	leon-2	5874263	2.920	2.847	2.811	2.821	2.810	2.798	2.836	2.810	2.813	2.815	2.818	2.817	2.796	2.828	2.839	2.816	2.808	2.815	2.817	2.789	148560	148476	148564	148548	162432	152944	148484	148476	159244	148432	62264	62264	62264	62208	62260	62264	62164	62284	62264	62264
Tieghemostelium lacteum GCA_001606155.1 2016-04-04	23672981	leon-3	5876596	3.026	2.994	2.974	2.965	2.972	2.979	3.012	2.987	2.997	2.974	2.807	2.817	2.827	2.802	2.782	2.811	2.802	2.804	2.798	2.792	162352	162280	162316	162348	162228	162276	164824	162320	162276	162208	62184	62284	62252	62252	62284	62208	62312	62184	62220	62304
Tieghemostelium lacteum GCA_001606155.1 2016-04-04	23672981	leon-4	5879668	2.694	2.691	2.665	2.681	2.711	2.657	2.686	2.679	2.670	2.659	2.806	2.791	2.774	2.782	2.790	2.790	2.790	2.788	2.808	2.801	150044	156208	149288	149588	153344	149160	152284	155196	149228	152824	62340	62264	62264	62236	62268	62252	62256	62168	62228	62184
Tieghemostelium lacteum GCA_001606155.1 2016-04-04	23672981	leon-5	5921899	2.656	2.594	2.603	2.608	2.609	2.629	2.622	2.611	2.622	2.625	2.823	2.798	2.794	2.814	2.798	2.907	2.796	2.805	2.806	2.904	153112	144104	149944	147580	150172	147776	151064	149772	150636	150304	62204	62208	62180	62248	62204	62260	62212	62224	62284	62264
Tieghemostelium lacteum GCA_001606155.1 2016-04-04	23672981	leon-6	5879004	2.680	2.629	2.680	2.658	2.658	2.646	2.650	2.670	2.658	2.647	2.803	2.779	2.779	2.783	2.769	2.789	2.794	2.793	2.804	2.796	152000	150372	150540	151084	150556	154896	150792	150616	150396	150828	62328	62200	62256	62264	62268	62260	62176	62264	62216	62212
Tieghemostelium lacteum GCA_001606155.1 2016-04-04	23672981	leon-7	5888926	2.696	2.717	2.725	2.707	2.730	2.698	2.666	2.717	2.736	2.706	2.784	2.796	2.782	2.776	2.770	2.768	2.804	2.768	2.789	2.779	148200	152056	149032	158496	148660	157516	154768	158044	154964	149180	62340	62236	62292	62268	62272	62232	62176	62268	62164	62340
Tieghemostelium lacteum GCA_001606155.1 2016-04-04	23672981	leon-8	5926869	2.769	2.770	2.814	2.769	2.815	2.797	2.785	2.786	2.798	2.808	2.821	2.772	2.782	2.782	2.766	2.775	2.770	2.786	2.787	2.798	151532	151200	151640	158756	151816	151616	158140	158304	154320	154364	62400	62364	62392	62404	62348	62360	62444	62296	62348	62400
Tieghemostelium lacteum GCA_001606155.1 2016-04-04	23672981	leon-9	6106450	2.971	2.965	2.923	2.966	2.952	2.923	2.952	3.001	2.953	2.963	2.806	2.792	2.802	2.786	2.828	2.813	2.820	2.827	2.817	2.800	162400	162116	156924	156208	156328	150780	156124	159032	156132	159520	62432	62500	62428	62352	62428	62420	62476	62436	62336	62396
Tieghemostelium lacteum GCA_001606155.1 2016-04-04	23672981	leon-10	6674535	3.041	3.017	2.967	3.071	3.054	3.040	2.986	3.027	3.052	3.009	2.883	2.872	2.883	2.863	2.874	2.884	2.880	2.902	2.884	2.889	156424	166436	165360	162356	155676	169852	161720	161832	162992	159752	62516	62560	62528	62528	62420	62500	62480	62520	62584	62524
Tieghemostelium lacteum GCA_001606155.1 2016-04-04	23672981	leon-11	7055131	3.175	3.210	3.210	3.187	3.155	3.183	3.185	3.198	3.164	3.219	2.965	2.986	3.020	2.983	3.007	2.981	2.986	2.984	2.983	2.954	173264	156732	153144	163620	152892	158912	163680	159740	163580	167556	62756	62860	62764	62856	62880	62868	62860	62880	62760	62820
Tieghemostelium lacteum GCA_001606155.1 2016-04-04	23672981	leon-12	8206801	3.477	3.447	3.471	3.475	3.500	3.454	3.446	3.493	3.510	3.460	3.080	3.030	3.061	3.069	3.072	3.035	3.060	3.062	3.058	3.060	170860	170848	171256	170608	177052	180936	177692	174032	171260	167552	63932	64052	64064	63944	63984	64060	64064	63896	64084	64056
Tieghemostelium lacteum GCA_001606155.1 2016-04-04	23672981	leon-13	9346299	3.773	3.706	3.759	3.722	3.805	3.708	3.735	3.727	3.698	3.683	3.185	3.190	3.186	3.192	3.177	3.195	3.188	3.194	3.187	3.184	161332	158104	154976	154904	155012	164448	155100	161316	164340	154972	64844	64760	64828	64784	64796	64852	64824	64648	64860	64708
Tieghemostelium lacteum GCA_001606155.1 2016-04-04	23672981	leon-14	8528611	3.786	3.792	3.792	3.802	3.770	3.749	3.762	3.776	3.728	3.762	3.105	3.104	3.130	3.113	3.097	3.102	3.102	3.134	3.127	3.126	154576	154624	152648	151316	154904	154544	168120	171428	150256	161276	63992	63856	63952	63940	63992	63840	63844	63948	63856	63892
Tieghemostelium lacteum GCA_001606155.1 2016-04-04	23672981	leon-15	7355498	3.614	3.642	3.643	3.637	3.671	3.641	3.626	3.612	3.626	3.642	2.748	2.772	2.770	2.774	2.776	2.777	2.763	2.761	2.772	2.766	144756	151472	140920	140356	140904	144536	137556	135784	148060	144896	64012	64020	64016	64016	64060	63916	64020	64024	64020	63908
Tieghemostelium lacteum GCA_001606155.1 2016-04-04	23672981	leon-16	6667783	3.648	3.595	3.603	3.508	3.564	3.441	3.527	3.559	3.556	3.513	2.398	2.412	2.376	2.372	2.387	2.388	2.388	2.411	2.394	2.393	153948	164260	155736	152976	163956	157124	159760	167652	153232	162396	63748	63676	63588	63620	63584	63700	63576	63700	63632	63700
Tieghemostelium lacteum GCA_001606155.1 2016-04-04	23672981	leon-17	6386592	3.461	3.485	3.469	3.619	3.518	3.482	3.665	3.593	3.514	3.472	2.127	2.132	2.127	2.122	2.123	2.135	2.119	2.111	2.130	2.121	150932	151364	157856	161320	151000	151340	151324	157340	151320	151096	63500	63568	63524	63476	63548	63524	63464	63572	63580	63500
Tieghemostelium lacteum GCA_001606155.1 2016-04-04	23672981	leon-18	6264064	3.358	3.404	3.521	3.428	3.464	3.418	3.451	3.401	3.447	3.372	1.976	1.954	1.963	1.982	1.975	1.971	1.972	1.984	1.967	1.983	150524	150512	150684	150784	150796	150868	157096	150276	150556	150476	63532	63432	63472	63368	63472	63364	63544	63496	63492	63572
Tieghemostelium lacteum GCA_001606155.1 2016-04-04	23672981	leon-19	6222836	3.497	3.487	3.480	3.343	3.507	3.367	3.441	3.403	3.455	3.456	1.893	1.904	1.914	1.912	1.921	1.891	1.924	1.910	1.909	1.924	150120	153272	150064	149800	150324	159888	163228	150080	150412	150028	63428	63532	63504	63528	63600	63564	63628	63628	63564	63456
Tieghemostelium lacteum GCA_001606155.1 2016-04-04	23672981	leon-20	6202260	3.457	3.424	3.436	3.396	3.473	3.507	3.504	3.464	3.384	3.468	1.889	1.871	1.849	1.884	1.859	1.860	1.892	1.865	1.886	1.876	149332	148388	149176	152636	149300	154968	159016	152296	149328	148916	63512	63448	63548	63312	63668	63428	63592	63552	63588	63376
Tieghemostelium lacteum GCA_001606155.1 2016-04-04	23672981	leon-21	6195006	3.633	3.467	3.387	3.396	3.475	3.490	3.582	3.496	3.463	3.506	1.832	1.839	1.840	1.857	1.847	1.836	1.851	1.817	1.842	1.846	152220	149156	148912	158628	148684	152436	148468	149168	148588	148752	63680	63408	63484	63352	63440	63548	63652	63536	63376	63440
Tieghemostelium lacteum GCA_001606155.1 2016-04-04	23672981	leon-22	6198681	3.507	3.538	3.413	3.434	3.519	3.506	3.469	3.387	3.442	3.445	1.838	1.843	1.838	1.870	1.837	1.839	1.827	1.839	1.833	1.834	148792	148524	151904	148500	158540	155488	155320	155300	148700	148700	63604	63568	63636	63376	63424	63604	63404	63536	63604	63540
Tieghemostelium lacteum GCA_001606155.1 2016-04-04	23672981	leon-23	6187953	3.449	3.414	3.397	3.478	3.454	3.358	3.487	3.435	3.446	3.441	1.906	1.921	1.903	1.906	1.919	1.913	1.900	1.928	1.957	1.928	148864	155104	151840	149064	154828	148280	148900	148344	148732	148920	63456	63484	63636	63496	63512	63488	63496	63576	63472	63436
Tieghemostelium lacteum GCA_001606155.1 2016-04-04	23672981	leon-24	6188884	3.405	3.514	3.387	3.517	3.356	3.449	3.503	3.525	3.477	3.543	1.820	1.795	1.822	1.814	1.819	1.817	1.828	1.809	1.790	1.797	148988	148728	155396	148968	158184	149080	148952	148756	148488	148892	63552	63592	63460	63572	63652	63384	63424	63492	63432	63544
Tieghemostelium lacteum GCA_001606155.1 2016-04-04	23672981	leon-25	6190737	3.437	3.466	3.464	3.511	3.451	3.456	3.355	3.430	3.479	3.484	1.926	1.933	1.929	1.926	1.921	1.943	1.923	1.898	1.927	1.971	148960	148800	148424	148916	148888	148324	148672	148808	148748	148884	63436	63436	63600	63532	63468	63328	63460	63684	63648	63656
Tieghemostelium lacteum GCA_001606155.1 2016-04-04	23672981	leon-26	6188208	3.442	3.407	3.441	3.656	3.498	3.452	3.431	3.414	3.453	3.459	1.814	1.832	1.790	1.825	1.815	1.803	1.798	1.813	1.818	1.829	151780	148628	148996	148144	152492	148276	148840	152012	148868	148844	63352	63576	63376	63468	63400	63352	63412	63484	63440	63472
Tieghemostelium lacteum GCA_001606155.1 2016-04-04	23672981	leon-27	6184549	3.475	3.431	3.445	3.466	3.412	3.436	3.488	3.433	3.388	3.477	1.796	1.793	1.806	1.799	1.767	1.781	1.788	1.767	1.788	1.811	158536	148808	148848	148732	148876	158536	148960	155144	148752	148940	63464	63428	63416	63364	63460	63424	63496	63524	63704	63632
Tieghemostelium lacteum GCA_001606155.1 2016-04-04	23672981	leon-28	6187427	3.479	3.372	3.462	3.447	3.417	3.469	3.420	3.515	3.450	3.410	1.929	1.929	1.914	1.930	1.928	1.925	1.927	1.921	1.914	1.944	148872	148792	148852	161724	151728	148844	148572	148716	149060	148672	63468	63476	63464	63464	63396	63556	63536	63444	63512	63620
Tieghemostelium lacteum GCA_001606155.1 2016-04-04	23672981	leon-29	6186567	3.421	3.384	3.429	3.448	3.398	3.482	3.448	3.431	3.431	3.499	1.868	1.877	1.910	1.867	1.882	1.913	1.900	1.879	1.910	1.896	148816	148656	157944	148416	148768	149068	148684	148620	151484	148380	63396	63684	63436	63388	63400	63408	63332	63372	63564	63596
Tieghemostelium lacteum GCA_001606155.1 2016-04-04	23672981	leon-30	6182633	3.448	3.405	3.441	3.436	3.528	3.414	3.466	3.503	3.387	3.389	1.765	1.777	1.770	1.757	1.785	1.772	1.767	1.804	1.767	1.761	152152	148628	149020	155068	148616	152016	148884	148716	158252	158356	63444	63408	63508	63528	63556	63592	63516	63408	63372	63476
Tieghemostelium lacteum GCA_001606155.1 2016-04-04	23672981	leon-31	6182596	3.359	3.396	3.396	3.438	3.462	3.482	3.440	3.450	3.415	3.447	1.782	1.777	1.777	1.773	1.799	1.805	1.760	1.777	1.769	1.771	148772	148368	148752	148900	148892	148872	152560	158184	148676	148484	63472	63316	63528	63372	63556	63516	63460	63496	63500	63320
Tieghemostelium lacteum GCA_001606155.1 2016-04-04	23672981	leon0	24358022	0.181	0.188	0.187	0.185	0.181	0.175	0.182	0.184	0.184	0.195	0.095	0.101	0.093	0.090	0.087	0.098	0.098	0.100	0.097	0.088	9108	8996	9092	9132	9112	9176	9236	9280	9004	9116	6856	6724	6880	6844	6888	7040	6832	7064	6896	6880
Tieghemostelium lacteum GCA_001606155.1 2016-04-04	23672981	lfastqc	5534663	18.349										16.344										2231740										2230828
Tieghemostelium lacteum GCA_001606155.1 2016-04-04	23672981	lfastqc0	47406587	0.131	0.129	0.126	0.124	0.125	0.123	0.122	0.124	0.123	0.123	0.096	0.095	0.095	0.094	0.084	0.093	0.090	0.094	0.088	0.093	8576	8384	8520	8572	8516	8468	8568	8576	8356	8568	6980	6944	7224	7064	7160	7168	7176	7072	7196	7036
Tieghemostelium lacteum GCA_001606155.1 2016-04-04	23672981	lfqc	5427935	83.278										68.580										391728										387184
Tieghemostelium lacteum GCA_001606155.1 2016-04-04	23672981	lfqc0	46826924	0.119	0.120	0.118	0.114	0.111	0.110	0.119	0.114	0.120	0.116	0.090	0.091	0.087	0.083	0.085	0.078	0.087	0.092	0.089	0.087	8916	8784	9076	9016	8916	8900	8928	9028	9040	8924	7504	7272	7404	7392	7376	7500	7356	7280	7292	7456
Tieghemostelium lacteum GCA_001606155.1 2016-04-04	23672981	lizard-10	13469726	0.099	0.100	0.101	0.096	0.098	0.103	0.104	0.096	0.095	0.102	0.036	0.033	0.035	0.033	0.035	0.035	0.034	0.033	0.034	0.035	8216	8220	8264	8168	8176	8216	8212	8164	8256	8176	8132	8044	8148	8192	8088	8048	8148	8208	8212	8096
Tieghemostelium lacteum GCA_001606155.1 2016-04-04	23672981	lizard-11	13177308	0.117	0.113	0.118	0.118	0.119	0.122	0.118	0.118	0.119	0.116	0.036	0.035	0.036	0.036	0.034	0.027	0.035	0.035	0.027	0.036	9044	9168	9060	9036	9168	9064	9120	9064	9084	9140	8096	8068	8068	8120	8068	8072	8144	8016	8016	8084
Tieghemostelium lacteum GCA_001606155.1 2016-04-04	23672981	lizard-12	12877591	0.250	0.238	0.239	0.238	0.239	0.234	0.233	0.235	0.238	0.236	0.035	0.025	0.024	0.031	0.034	0.033	0.033	0.024	0.034	0.033	8980	8980	9016	8976	9004	8972	9044	8996	9012	9100	8048	7984	7916	7924	7936	7960	8084	8012	7988	7996
Tieghemostelium lacteum GCA_001606155.1 2016-04-04	23672981	lizard-13	12091798	0.406	0.398	0.394	0.369	0.380	0.383	0.389	0.386	0.380	0.389	0.032	0.031	0.022	0.029	0.033	0.034	0.031	0.032	0.032	0.031	9012	9016	9064	9040	8996	8960	8956	9012	8968	9020	7936	7908	7900	7832	7804	7864	7800	7820	7868	7916
Tieghemostelium lacteum GCA_001606155.1 2016-04-04	23672981	lizard-14	11367223	0.518	0.488	0.513	0.512	0.511	0.511	0.505	0.498	0.510	0.495	0.025	0.032	0.032	0.031	0.031	0.031	0.029	0.031	0.031	0.021	9104	9096	8960	9016	9044	9052	8992	9032	9068	8968	7704	7676	7680	7728	7788	7732	7824	7700	7792	7752
Tieghemostelium lacteum GCA_001606155.1 2016-04-04	23672981	lizard-15	10737268	0.731	0.721	0.719	0.717	0.714	0.715	0.716	0.716	0.714	0.715	0.025	0.029	0.030	0.031	0.030	0.022	0.030	0.022	0.029	0.022	8704	8840	8808	8780	8824	8732	8832	8776	8748	8716	7536	7540	7604	7632	7680	7692	7568	7664	7584	7580
Tieghemostelium lacteum GCA_001606155.1 2016-04-04	23672981	lizard-16	11198653	1.113	1.115	1.104	1.113	1.107	1.103	1.109	1.111	1.103	1.110	0.031	0.031	0.022	0.032	0.030	0.031	0.032	0.029	0.032	0.022	9040	9056	8980	8960	9020	9040	9052	9060	9016	8976	7732	7660	7684	7728	7728	7720	7684	7728	7680	7788
Tieghemostelium lacteum GCA_001606155.1 2016-04-04	23672981	lizard-17	9373974	9.787	9.405	9.419	9.630	9.707	9.732	9.475	9.380	9.513	9.630	0.030	0.028	0.029	0.027	0.027	0.026	0.024	0.026	0.028	0.027	8776	8788	8760	8776	8756	8744	8836	8728	8836	8788	7412	7460	7336	7416	7324	7456	7348	7476	7392	7308
Tieghemostelium lacteum GCA_001606155.1 2016-04-04	23672981	lizard-18	8821243	4.789	4.759	4.791	4.801	4.774	4.798	4.775	4.794	4.773	4.793	0.023	0.021	0.030	0.029	0.028	0.026	0.029	0.029	0.026	0.020	9052	9012	9060	9036	9000	9056	9008	9052	9052	8972	7412	7260	7320	7380	7292	7348	7244	7268	7336	7296
Tieghemostelium lacteum GCA_001606155.1 2016-04-04	23672981	lizard-19	8796188	4.890	4.888	4.895	4.876	4.891	4.889	4.871	4.899	4.892	4.890	0.030	0.028	0.028	0.030	0.028	0.027	0.020	0.020	0.029	0.029	21524	21512	21480	21468	21432	21408	21520	21404	21424	21432	7320	7312	7332	7288	7220	7324	7340	7208	7328	7248
Tieghemostelium lacteum GCA_001606155.1 2016-04-04	23672981	lizard-20	13248725	0.106	0.109	0.111	0.110	0.111	0.110	0.111	0.111	0.109	0.106	0.042	0.033	0.041	0.041	0.042	0.040	0.041	0.040	0.039	0.032	8128	8124	8076	8132	8208	8160	8120	8092	8104	8156	8116	7980	8124	8024	8016	8112	8112	8164	8140	8084
Tieghemostelium lacteum GCA_001606155.1 2016-04-04	23672981	lizard-21	13148723	0.179	0.178	0.186	0.182	0.186	0.185	0.183	0.178	0.183	0.184	0.034	0.039	0.039	0.036	0.038	0.034	0.035	0.038	0.037	0.036	8068	8108	8208	8108	8064	8108	8208	8212	8164	8108	8024	8032	8012	8040	8012	8112	8064	8036	8124	8004
Tieghemostelium lacteum GCA_001606155.1 2016-04-04	23672981	lizard-22	13078522	0.210	0.207	0.206	0.210	0.194	0.208	0.193	0.205	0.206	0.188	0.037	0.037	0.038	0.038	0.039	0.040	0.038	0.038	0.036	0.029	9092	9040	8936	8992	9012	9092	9040	9040	9036	9056	8092	8076	8144	8016	7976	7984	8060	8020	8028	8020
Tieghemostelium lacteum GCA_001606155.1 2016-04-04	23672981	lizard-23	13116303	0.574	0.569	0.565	0.565	0.568	0.568	0.561	0.553	0.564	0.566	0.039	0.034	0.037	0.031	0.032	0.037	0.037	0.036	0.036	0.036	25408	25356	25420	25460	25380	25464	25416	25468	25412	25376	8092	7980	7964	7964	8056	8008	7996	8080	7996	8080
Tieghemostelium lacteum GCA_001606155.1 2016-04-04	23672981	lizard-24	12506007	0.748	0.758	0.753	0.758	0.756	0.760	0.757	0.757	0.761	0.755	0.037	0.026	0.033	0.036	0.032	0.036	0.026	0.034	0.025	0.035	54468	54396	54480	54456	54448	54476	54396	54444	54496	54472	7936	7900	7924	7912	7988	7920	7980	7936	7904	7848
Tieghemostelium lacteum GCA_001606155.1 2016-04-04	23672981	lizard-25	12195814	1.260	1.258	1.253	1.258	1.255	1.253	1.256	1.256	1.256	1.258	0.034	0.033	0.034	0.025	0.032	0.033	0.034	0.025	0.025	0.034	37800	37848	37792	37820	37828	37748	37776	37828	37840	37776	7904	7876	7820	7896	7884	7904	7828	7812	7836	7868
Tieghemostelium lacteum GCA_001606155.1 2016-04-04	23672981	lizard-26	9930883	4.398	4.362	4.365	4.379	4.382	4.387	4.377	4.381	4.365	4.380	0.035	0.033	0.023	0.023	0.032	0.034	0.025	0.034	0.024	0.033	53852	53896	53888	53940	53932	53932	53848	53928	53944	53880	7492	7392	7492	7504	7420	7552	7396	7444	7428	7460
Tieghemostelium lacteum GCA_001606155.1 2016-04-04	23672981	lizard-27	8736596	10.479										0.030	0.031	0.023	0.033	0.030	0.033	0.033	0.032	0.029	0.031	53752										7248	7208	7220	7280	7248	7288	7344	7268	7324	7280
Tieghemostelium lacteum GCA_001606155.1 2016-04-04	23672981	lizard-28	8735834	10.540										0.033	0.029	0.027	0.027	0.029	0.028	0.021	0.032	0.033	0.032	53696										7308	7316	7360	7320	7352	7308	7256	7244	7332	7272
Tieghemostelium lacteum GCA_001606155.1 2016-04-04	23672981	lizard-29	8735834	10.558										0.031	0.032	0.029	0.029	0.030	0.031	0.032	0.032	0.032	0.033	53752										7276	7268	7352	7348	7216	7200	7344	7344	7224	7204
Tieghemostelium lacteum GCA_001606155.1 2016-04-04	23672981	lizard-30	10702809	0.115	0.124	0.126	0.125	0.127	0.126	0.125	0.125	0.127	0.126	0.039	0.039	0.037	0.030	0.036	0.040	0.040	0.038	0.039	0.029	7724	7676	7636	7632	7704	7612	7636	7684	7732	7684	7752	7612	7640	7640	7616	7684	7608	7656	7700	7660
Tieghemostelium lacteum GCA_001606155.1 2016-04-04	23672981	lizard-31	10010315	0.142	0.141	0.141	0.140	0.142	0.140	0.143	0.140	0.142	0.137	0.039	0.029	0.038	0.030	0.036	0.038	0.039	0.034	0.034	0.037	8564	8532	8584	8620	8580	8568	8580	8628	8540	8584	7524	7512	7560	7520	7488	7508	7504	7424	7528	7556
Tieghemostelium lacteum GCA_001606155.1 2016-04-04	23672981	lizard-32	9350080	0.238	0.249	0.247	0.239	0.240	0.237	0.238	0.241	0.228	0.239	0.049	0.045	0.044	0.049	0.048	0.048	0.048	0.048	0.052	0.049	7312	7308	7304	7312	7388	7324	7336	7356	7368	7276	7368	7488	7444	7396	7448	7396	7424	7428	7444	7412
Tieghemostelium lacteum GCA_001606155.1 2016-04-04	23672981	lizard-33	9224367	0.268	0.264	0.267	0.266	0.257	0.249	0.264	0.258	0.261	0.262	0.048	0.042	0.041	0.047	0.046	0.037	0.049	0.049	0.048	0.049	8576	8588	8516	8532	8512	8484	8580	8500	8512	8516	7380	7380	7324	7412	7344	7380	7312	7400	7400	7428
Tieghemostelium lacteum GCA_001606155.1 2016-04-04	23672981	lizard-34	8933073	0.419	0.412	0.417	0.414	0.412	0.416	0.410	0.413	0.412	0.414	0.045	0.036	0.049	0.046	0.039	0.049	0.046	0.047	0.045	0.047	8448	8436	8424	8444	8452	8420	8488	8480	8536	8480	7356	7336	7368	7292	7308	7312	7432	7384	7312	7352
Tieghemostelium lacteum GCA_001606155.1 2016-04-04	23672981	lizard-35	9566618	0.539	0.538	0.533	0.533	0.533	0.533	0.542	0.530	0.524	0.515	0.033	0.035	0.035	0.034	0.035	0.035	0.036	0.032	0.026	0.033	8692	8736	8744	8728	8712	8840	8760	8724	8780	8736	7488	7400	7492	7536	7508	7448	7540	7460	7456	7444
Tieghemostelium lacteum GCA_001606155.1 2016-04-04	23672981	lizard-36	9127195	0.771	0.745	0.743	0.738	0.742	0.741	0.735	0.738	0.746	0.741	0.032	0.034	0.032	0.032	0.032	0.033	0.032	0.033	0.031	0.030	8540	8448	8468	8484	8524	8516	8480	8520	8536	8452	7420	7484	7324	7352	7312	7280	7412	7348	7328	7436
Tieghemostelium lacteum GCA_001606155.1 2016-04-04	23672981	lizard-37	9488162	1.128	1.137	1.136	1.129	1.130	1.133	1.131	1.132	1.134	1.137	0.032	0.035	0.034	0.034	0.030	0.026	0.031	0.034	0.035	0.036	8784	8744	8744	8704	8796	8704	8784	8792	8772	8784	7372	7440	7532	7480	7504	7420	7464	7436	7464	7464
Tieghemostelium lacteum GCA_001606155.1 2016-04-04	23672981	lizard-38	8043071	9.638	9.671	9.476	9.596	9.594	9.503	9.594	9.853	9.480	9.499	0.034	0.032	0.031	0.022	0.032	0.023	0.032	0.030	0.023	0.034	8568	8448	8580	8440	8496	8432	8484	8524	8456	8468	7180	7108	7224	7204	7176	7220	7124	7140	7200	7276
Tieghemostelium lacteum GCA_001606155.1 2016-04-04	23672981	lizard-39	7011264	5.025	5.025	5.024	5.023	4.994	5.017	5.016	5.024	5.030	5.014	0.033	0.033	0.028	0.032	0.024	0.030	0.030	0.024	0.032	0.030	21196	21124	21172	21140	21128	21236	21128	21172	21180	21100	7052	7060	7064	7104	7020	6968	7068	7084	7096	6968
Tieghemostelium lacteum GCA_001606155.1 2016-04-04	23672981	lizard-40	9727581	0.124	0.115	0.125	0.121	0.124	0.124	0.126	0.124	0.117	0.123	0.049	0.047	0.045	0.036	0.036	0.036	0.045	0.036	0.036	0.036	7632	7600	7596	7624	7632	7592	7604	7684	7628	7592	7508	7512	7468	7432	7564	7460	7388	7440	7460	7444
Tieghemostelium lacteum GCA_001606155.1 2016-04-04	23672981	lizard-41	9643321	0.202	0.206	0.206	0.205	0.192	0.204	0.204	0.207	0.203	0.197	0.042	0.041	0.044	0.042	0.040	0.045	0.042	0.042	0.045	0.035	7588	7552	7548	7648	7668	7624	7680	7544	7556	7620	7492	7392	7488	7476	7512	7544	7428	7484	7420	7412
Tieghemostelium lacteum GCA_001606155.1 2016-04-04	23672981	lizard-42	9559416	0.230	0.230	0.230	0.227	0.228	0.207	0.227	0.229	0.211	0.231	0.045	0.043	0.042	0.035	0.043	0.034	0.034	0.040	0.043	0.043	8572	8464	8516	8452	8532	8540	8556	8540	8468	8532	7428	7396	7412	7492	7436	7488	7440	7544	7492	7416
Tieghemostelium lacteum GCA_001606155.1 2016-04-04	23672981	lizard-43	9291234	0.612	0.605	0.607	0.586	0.608	0.605	0.606	0.602	0.608	0.610	0.041	0.034	0.042	0.034	0.043	0.043	0.034	0.043	0.034	0.042	24876	24836	24816	24852	24876	24812	24944	24840	24928	24820	7464	7356	7388	7396	7356	7308	7364	7412	7340	7416
Tieghemostelium lacteum GCA_001606155.1 2016-04-04	23672981	lizard-44	8824729	0.789	0.803	0.802	0.805	0.804	0.798	0.804	0.807	0.808	0.807	0.042	0.040	0.042	0.039	0.042	0.037	0.042	0.040	0.041	0.032	53864	53880	53856	53828	53808	53928	53812	53828	53964	53908	7292	7448	7404	7292	7264	7328	7388	7308	7308	7308
Tieghemostelium lacteum GCA_001606155.1 2016-04-04	23672981	lizard-45	8764153	1.318	1.314	1.319	1.318	1.335	1.312	1.320	1.315	1.316	1.316	0.038	0.042	0.042	0.041	0.041	0.043	0.040	0.038	0.032	0.044	37232	37316	37256	37256	37228	37236	37232	37188	37248	37280	7392	7364	7340	7380	7344	7348	7336	7368	7296	7292
Tieghemostelium lacteum GCA_001606155.1 2016-04-04	23672981	lizard-46	8917168	2.921	2.922	2.915	2.913	2.917	2.917	2.913	2.907	2.913	2.896	0.039	0.043	0.040	0.041	0.039	0.031	0.042	0.044	0.039	0.042	37216	37296	37248	37264	37220	37216	37356	37296	37224	37320	7420	7340	7268	7216	7288	7348	7348	7252	7336	7336
Tieghemostelium lacteum GCA_001606155.1 2016-04-04	23672981	lizard-47	7819477	4.481	4.477	4.482	4.481	4.472	4.479	4.484	4.585	4.631	4.486	0.041	0.039	0.037	0.038	0.039	0.037	0.037	0.038	0.030	0.030	53432	53540	53544	53508	53392	53544	53504	53452	53452	53504	7088	7088	7140	7148	7144	7224	7212	7092	7076	7088
Tieghemostelium lacteum GCA_001606155.1 2016-04-04	23672981	lizard-48	6903539	10.709										0.040	0.039	0.037	0.039	0.037	0.039	0.034	0.038	0.038	0.028	53420										7016	6944	6992	6980	6944	6976	7036	7000	6912	6976
Tieghemostelium lacteum GCA_001606155.1 2016-04-04	23672981	lizard-49	6903249	10.753										0.038	0.039	0.028	0.038	0.035	0.037	0.029	0.038	0.034	0.028	53356										6916	7036	6996	7040	6912	7060	7040	7044	7028	7000
Tieghemostelium lacteum GCA_001606155.1 2016-04-04	23672981	lz4-1	13423456	0.087	0.089	0.084	0.091	0.089	0.091	0.091	0.089	0.088	0.089	0.034	0.033	0.033	0.033	0.033	0.034	0.034	0.033	0.026	0.033	7908	7916	8016	7916	8016	7904	7912	7980	8016	7840	8240	8340	8168	8232	8196	8136	8208	8316	8212	8244
Tieghemostelium lacteum GCA_001606155.1 2016-04-04	23672981	lz4-2	13423456	0.097	0.097	0.095	0.097	0.095	0.088	0.098	0.099	0.089	0.090	0.035	0.034	0.035	0.032	0.034	0.033	0.034	0.036	0.026	0.034	7940	7904	7844	7972	8028	7876	7936	7944	7840	8028	8212	8348	8236	8236	8240	8192	8288	8180	8292	8220
Tieghemostelium lacteum GCA_001606155.1 2016-04-04	23672981	lz4-3	12636585	0.426	0.410	0.422	0.416	0.420	0.406	0.418	0.412	0.417	0.407	0.029	0.033	0.033	0.031	0.029	0.033	0.030	0.033	0.032	0.030	8228	8280	8176	8180	8164	8160	8232	8164	8180	8196	8064	8012	8204	8068	8160	8092	8096	8116	8148	8100
Tieghemostelium lacteum GCA_001606155.1 2016-04-04	23672981	lz4-4	11801903	0.617	0.600	0.604	0.603	0.592	0.599	0.590	0.604	0.604	0.604	0.032	0.032	0.029	0.031	0.022	0.029	0.028	0.029	0.032	0.031	7924	7924	7844	7988	7988	7972	8008	7968	7904	7848	8052	7892	7972	7972	8012	7916	7984	7956	8036	7888
Tieghemostelium lacteum GCA_001606155.1 2016-04-04	23672981	lz4-5	11085652	0.897	0.895	0.890	0.901	0.894	0.892	0.896	0.880	0.898	0.890	0.032	0.031	0.032	0.030	0.028	0.028	0.029	0.028	0.030	0.031	7968	7976	7928	7900	7932	7852	7888	7920	7912	7868	7860	7904	7852	7852	7780	7776	7896	7788	7908	7884
Tieghemostelium lacteum GCA_001606155.1 2016-04-04	23672981	lz4-6	10487635	1.452	1.422	1.413	1.437	1.434	1.425	1.422	1.429	1.428	1.418	0.032	0.030	0.019	0.030	0.026	0.026	0.020	0.020	0.029	0.026	7716	7692	7644	7652	7688	7708	7728	7684	7632	7628	7788	7652	7744	7824	7688	7736	7688	7732	7764	7696
Tieghemostelium lacteum GCA_001606155.1 2016-04-04	23672981	lz4-7	9984395	2.450	2.439	2.411	2.419	2.422	2.445	2.412	2.424	2.459	2.432	0.029	0.029	0.029	0.025	0.019	0.026	0.020	0.026	0.020	0.028	7716	7668	7608	7612	7684	7676	7724	7696	7616	7660	7644	7656	7636	7664	7700	7396	7524	7384	7744	7752
Tieghemostelium lacteum GCA_001606155.1 2016-04-04	23672981	lz4-8	9588211	4.256	4.226	4.180	4.260	4.270	4.310	4.346	4.219	4.214	4.180	0.030	0.027	0.020	0.026	0.020	0.027	0.028	0.028	0.027	0.029	7680	7656	7588	7604	7688	7708	7672	7668	7740	7732	7536	7652	7496	7664	7664	7600	7492	7524	7672	7536
Tieghemostelium lacteum GCA_001606155.1 2016-04-04	23672981	lz4-9	9330683	6.930	6.824	6.735	6.753	7.153	6.780	6.903	7.097	6.789	6.934	0.022	0.019	0.028	0.024	0.028	0.030	0.027	0.029	0.029	0.020	7408	7328	7396	7336	7500	7456	7408	7328	7464	7376	7528	7516	7588	7520	7496	7588	7496	7632	7636	7516
Tieghemostelium lacteum GCA_001606155.1 2016-04-04	23672981	lzop-1	12360268	0.091	0.080	0.085	0.090	0.086	0.089	0.091	0.090	0.091	0.090	0.072	0.071	0.061	0.070	0.061	0.071	0.068	0.070	0.070	0.061	2244	2256	2272	2200	2200	2204	2268	2264	2192	2324	1720	1716	1696	1740	1772	1772	1800	1796	1720	1712
Tieghemostelium lacteum GCA_001606155.1 2016-04-04	23672981	lzop-9	8990802	24.560										0.072	0.073	0.072	0.070	0.071	0.071	0.072	0.072	0.069	0.069	2452										1784	1764	1732	1800	1720	1736	1800	1796	1796	1716
Tieghemostelium lacteum GCA_001606155.1 2016-04-04	23672981	lzturbo-10-1t	15792830	0.077	0.080	0.088	0.087	0.083	0.087	0.089	0.089	0.091	0.090	0.060	0.061	0.064	0.064	0.059	0.066	0.064	0.062	0.062	0.065	7952	7948	7952	7948	7948	7948	7952	7948	7948	7952	25404	26760	26496	23100	27992	25928	27236	25400	25136	24084
Tieghemostelium lacteum GCA_001606155.1 2016-04-04	23672981	lzturbo-10-4t	15792830	0.041	0.037	0.043	0.036	0.036	0.043	0.038	0.042	0.035	0.034	0.054	0.054	0.061	0.063	0.060	0.063	0.058	0.066	0.060	0.060	30904	31168	32752	31168	30112	32752	30376	31696	31696	32488	26228	25968	25704	27732	25932	23296	26712	26460	27500	23864
Tieghemostelium lacteum GCA_001606155.1 2016-04-04	23672981	lzturbo-11-1t	14598796	0.207	0.202	0.201	0.203	0.202	0.203	0.199	0.200	0.198	0.195	0.084	0.092	0.092	0.093	0.086	0.082	0.081	0.092	0.094	0.082	39368	39368	39368	39364	39364	39364	39364	39368	39368	39364	38040	38044	38044	38040	38040	38044	38040	38040	38040	38040
Tieghemostelium lacteum GCA_001606155.1 2016-04-04	23672981	lzturbo-11-4t	14598796	0.226	0.219	0.219	0.218	0.217	0.201	0.208	0.217	0.196	0.213	0.079	0.086	0.089	0.092	0.089	0.085	0.090	0.093	0.089	0.086	39096	39100	39100	39100	39096	39096	39096	39096	39100	39096	38044	38040	38040	38040	38040	38044	38044	38040	38044	38044
Tieghemostelium lacteum GCA_001606155.1 2016-04-04	23672981	lzturbo-12-1t	10898976	0.349	0.347	0.333	0.326	0.334	0.333	0.312	0.312	0.323	0.312	0.079	0.082	0.081	0.081	0.078	0.078	0.089	0.089	0.083	0.088	50984	50984	50984	50984	50984	50980	50984	50980	50984	50984	34612	34612	34612	34612	34608	34612	34608	34608	34608	34612
Tieghemostelium lacteum GCA_001606155.1 2016-04-04	23672981	lzturbo-12-4t	10898976	0.374	0.342	0.313	0.319	0.323	0.347	0.320	0.317	0.326	0.332	0.077	0.075	0.078	0.080	0.090	0.093	0.085	0.081	0.089	0.087	50980	50980	50976	50980	50980	50976	50980	50980	50980	50976	34608	34608	34612	34612	34608	34608	34608	34608	34608	34608
Tieghemostelium lacteum GCA_001606155.1 2016-04-04	23672981	lzturbo-19-1t	8774278	14.469										0.079	0.078	0.070	0.080	0.076	0.084	0.080	0.083	0.081	0.087	336100										32496	32500	32500	32500	32496	32500	32496	32496	32500	32496
Tieghemostelium lacteum GCA_001606155.1 2016-04-04	23672981	lzturbo-19-4t	8774278	14.392										0.082	0.074	0.073	0.074	0.081	0.087	0.087	0.084	0.070	0.077	336260										32496	32500	32500	32500	32500	32500	32496	32500	32496	32500
Tieghemostelium lacteum GCA_001606155.1 2016-04-04	23672981	lzturbo-20-1t	11534314	0.087	0.090	0.089	0.089	0.091	0.089	0.089	0.092	0.089	0.087	0.053	0.060	0.059	0.054	0.060	0.057	0.059	0.057	0.059	0.056	7220	7216	7220	7216	7216	7220	7216	7220	7216	7216	24880	26460	25140	28580	21960	24872	23296	28308	28044	26728
Tieghemostelium lacteum GCA_001606155.1 2016-04-04	23672981	lzturbo-20-4t	11534314	0.049	0.046	0.048	0.048	0.045	0.047	0.041	0.043	0.047	0.045	0.056	0.050	0.053	0.057	0.059	0.054	0.059	0.061	0.059	0.056	30700	29116	29640	29904	27520	28588	29644	30436	29380	30960	29632	23820	25144	26196	29104	26192	28876	23844	25936	25436
Tieghemostelium lacteum GCA_001606155.1 2016-04-04	23672981	lzturbo-21-1t	10810900	0.184	0.182	0.180	0.182	0.184	0.181	0.180	0.181	0.178	0.159	0.080	0.084	0.090	0.093	0.088	0.092	0.087	0.089	0.091	0.084	35732	35732	35732	35732	35728	35732	35732	35732	35732	35728	34408	34408	34404	34404	34404	34408	34408	34404	34408	34404
Tieghemostelium lacteum GCA_001606155.1 2016-04-04	23672981	lzturbo-21-4t	10810900	0.200	0.184	0.184	0.189	0.188	0.190	0.183	0.173	0.188	0.195	0.087	0.088	0.084	0.095	0.092	0.087	0.089	0.095	0.088	0.085	35464	35464	35460	35460	35464	35464	35464	35464	35464	35460	34408	34408	34404	34404	34408	34404	34408	34408	34408	34408
Tieghemostelium lacteum GCA_001606155.1 2016-04-04	23672981	lzturbo-22-1t	9928033	0.513	0.494	0.489	0.465	0.488	0.482	0.478	0.478	0.481	0.487	0.093	0.088	0.085	0.095	0.084	0.092	0.090	0.087	0.094	0.087	99620	99620	99620	99616	99620	99620	99620	99620	99620	99620	33612	33612	33612	33616	33612	33616	33616	33616	33612	33612
Tieghemostelium lacteum GCA_001606155.1 2016-04-04	23672981	lzturbo-22-4t	9928033	0.549	0.489	0.487	0.471	0.477	0.489	0.469	0.492	0.472	0.482	0.091	0.093	0.092	0.097	0.093	0.099	0.101	0.090	0.086	0.095	99616	99612	99616	99612	99616	99612	99616	99616	99616	99616	33616	33612	33612	33616	33612	33616	33612	33612	33616	33616
Tieghemostelium lacteum GCA_001606155.1 2016-04-04	23672981	lzturbo-29-1t	8176966	16.929										0.085	0.085	0.091	0.097	0.095	0.097	0.092	0.099	0.099	0.097	335900										32032	32028	32032	32032	32028	32028	32032	32028	32032	32028
Tieghemostelium lacteum GCA_001606155.1 2016-04-04	23672981	lzturbo-29-4t	8176966	16.923										0.081	0.085	0.090	0.088	0.084	0.083	0.088	0.087	0.087	0.091	335868										32032	32032	32028	32032	32028	32028	32028	32028	32032	32028
Tieghemostelium lacteum GCA_001606155.1 2016-04-04	23672981	lzturbo-30-1t	8031212	0.173	0.174	0.173	0.163	0.173	0.171	0.169	0.168	0.160	0.171	0.069	0.060	0.067	0.063	0.071	0.069	0.067	0.071	0.067	0.064	14024	14016	14024	14024	14016	14016	14016	14020	14020	14016	24952	26272	26060	27112	27064	25268	26800	27380	26268	26152
Tieghemostelium lacteum GCA_001606155.1 2016-04-04	23672981	lzturbo-30-4t	8031212	0.079	0.069	0.077	0.068	0.075	0.080	0.071	0.079	0.084	0.069	0.057	0.064	0.064	0.063	0.061	0.060	0.065	0.069	0.067	0.075	51992	51648	51732	50952	50684	51200	51288	50428	51124	52076	25528	27372	24684	26200	24160	28960	26124	24352	25212	27788
Tieghemostelium lacteum GCA_001606155.1 2016-04-04	23672981	lzturbo-31-1t	7891697	0.281	0.277	0.276	0.274	0.268	0.265	0.264	0.268	0.246	0.262	0.149	0.142	0.139	0.149	0.156	0.155	0.160	0.155	0.144	0.147	63776	63780	63780	63776	63776	63780	63780	63780	63780	63780	31768	31768	31764	31764	31796	31768	31768	31768	31768	31768
Tieghemostelium lacteum GCA_001606155.1 2016-04-04	23672981	lzturbo-31-4t	7891697	0.287	0.284	0.280	0.263	0.260	0.269	0.261	0.271	0.274	0.257	0.146	0.143	0.148	0.144	0.141	0.153	0.150	0.147	0.159	0.159	63772	63772	63772	63772	63776	63772	63772	63776	63776	63776	31764	31764	31768	31768	31768	31768	31764	31768	31768	31768
Tieghemostelium lacteum GCA_001606155.1 2016-04-04	23672981	lzturbo-32-1t	7974544	0.626	0.600	0.608	0.589	0.604	0.611	0.607	0.603	0.602	0.607	0.143	0.139	0.155	0.138	0.158	0.141	0.144	0.153	0.144	0.141	183900	183900	183900	183900	183900	183896	183900	183900	183900	183896	31768	31880	31768	31768	31768	31768	31768	31880	31768	31768
Tieghemostelium lacteum GCA_001606155.1 2016-04-04	23672981	lzturbo-32-4t	7974544	0.626	0.593	0.616	0.597	0.614	0.594	0.618	0.592	0.594	0.592	0.147	0.141	0.135	0.148	0.150	0.142	0.140	0.147	0.144	0.141	183896	183892	183896	183896	183896	183892	183892	183896	183896	183896	31768	31768	31768	31876	31768	31876	31768	31764	31768	31768
Tieghemostelium lacteum GCA_001606155.1 2016-04-04	23672981	lzturbo-39-1t	8143141	17.691										0.160	0.140	0.143	0.161	0.150	0.156	0.163	0.143	0.143	0.146	348576										32028	32032	32032	32028	32032	32028	32032	32032	32028	32032
Tieghemostelium lacteum GCA_001606155.1 2016-04-04	23672981	lzturbo-39-4t	8143141	17.729										0.159	0.143	0.148	0.148	0.157	0.156	0.149	0.141	0.149	0.156	348448										32032	32028	32032	32028	32032	32028	32028	32032	32032	32028
Tieghemostelium lacteum GCA_001606155.1 2016-04-04	23672981	lzturbo-49-1t	6067057	21.673										0.506	0.497	0.495	0.507	0.494	0.495	0.477	0.501	0.487	0.507	334580										30388	30384	30484	30388	30388	30384	30388	30384	30384	30388
Tieghemostelium lacteum GCA_001606155.1 2016-04-04	23672981	lzturbo-49-4t	6067057	21.525										0.504	0.495	0.478	0.506	0.490	0.498	0.497	0.483	0.501	0.489	334644										30384	30384	30388	30384	30388	30388	30384	30388	30388	30384
Tieghemostelium lacteum GCA_001606155.1 2016-04-04	23672981	mfc-1	5534976	4.844	4.843	4.846	4.846	4.881	4.854	4.815	4.834	5.035	4.845	4.217	4.222	4.242	4.211	4.308	4.206	4.219	4.235	4.237	4.223	522580	522536	522504	522336	522492	522336	522516	522604	522488	522504	521380	521540	521528	521472	521460	521620	521496	521644	521644	521440
Tieghemostelium lacteum GCA_001606155.1 2016-04-04	23672981	mfc-2	5552922	5.200	5.210	5.220	5.233	5.221	5.265	5.254	5.220	5.196	5.261	4.519	4.544	4.538	4.549	4.620	4.532	4.509	4.504	4.524	4.539	522992	522944	522920	522892	523008	522824	522908	522908	522976	522896	522068	521952	521924	522020	522024	522044	522096	521956	522060	522032
Tieghemostelium lacteum GCA_001606155.1 2016-04-04	23672981	mfc-3	5512885	9.396	9.419	9.361	9.378	9.434	9.341	9.377	9.363	9.370	9.368	7.035	7.036	7.058	7.028	7.048	7.026	7.014	7.020	6.977	7.009	2233540	2233600	2233580	2233492	2233600	2233660	2233476	2233548	2233604	2233492	2232672	2232520	2232520	2232696	2232616	2232604	2232600	2232608	2232504	2232612
Tieghemostelium lacteum GCA_001606155.1 2016-04-04	23672981	naf-1	5797967	0.101	0.101	0.100	0.093	0.102	0.102	0.091	0.101	0.100	0.099	0.040	0.032	0.041	0.041	0.044	0.043	0.041	0.038	0.032	0.039	7200	7244	7264	7204	7180	7272	7188	7256	7236	7220	3912	3980	3960	3876	4016	4020	3944	3960	3872	3980
Tieghemostelium lacteum GCA_001606155.1 2016-04-04	23672981	naf-2	5873710	0.177	0.180	0.176	0.179	0.161	0.159	0.169	0.177	0.161	0.177	0.048	0.048	0.046	0.046	0.047	0.045	0.037	0.046	0.045	0.046	8676	8748	8680	8784	8696	8792	8784	8752	8784	8780	4444	4400	4400	4476	4500	4500	4488	4488	4484	4484
Tieghemostelium lacteum GCA_001606155.1 2016-04-04	23672981	naf-3	6279301	0.236	0.238	0.236	0.235	0.229	0.203	0.232	0.211	0.231	0.231	0.054	0.043	0.057	0.054	0.056	0.055	0.056	0.056	0.050	0.052	12340	12332	12360	12276	12336	12288	12280	12352	12372	12308	5188	5200	5268	5344	5252	5288	5264	5236	5196	5296
Tieghemostelium lacteum GCA_001606155.1 2016-04-04	23672981	naf-4	6464335	0.261	0.263	0.260	0.253	0.255	0.252	0.256	0.234	0.233	0.256	0.065	0.065	0.063	0.061	0.061	0.055	0.057	0.049	0.048	0.062	18884	18812	18760	18912	18856	18816	18892	18800	18872	18752	5280	5236	5208	5352	5280	5208	5296	5296	5240	5268
Tieghemostelium lacteum GCA_001606155.1 2016-04-04	23672981	naf-5	6278996	0.339	0.331	0.327	0.333	0.324	0.298	0.328	0.328	0.301	0.325	0.069	0.054	0.065	0.064	0.060	0.067	0.065	0.068	0.064	0.067	24092	23944	24052	24020	24032	23940	23964	24008	24104	24012	5308	5348	5352	5212	5296	5244	5352	5200	5200	5244
Tieghemostelium lacteum GCA_001606155.1 2016-04-04	23672981	naf-6	6252928	0.414	0.400	0.404	0.405	0.395	0.404	0.399	0.401	0.412	0.393	0.072	0.066	0.064	0.069	0.066	0.067	0.066	0.066	0.061	0.067	29132	29236	29132	29132	29132	29136	29140	29124	29208	29084	5204	5304	5348	5296	5300	5240	5256	5216	5292	5244
Tieghemostelium lacteum GCA_001606155.1 2016-04-04	23672981	naf-7	6223700	0.586	0.587	0.589	0.591	0.582	0.564	0.590	0.586	0.592	0.586	0.069	0.069	0.065	0.065	0.056	0.065	0.062	0.066	0.062	0.056	29120	29144	29104	29068	29188	29180	29104	29152	29052	29108	5240	5292	5268	5236	5296	5352	5200	5216	5300	5200
Tieghemostelium lacteum GCA_001606155.1 2016-04-04	23672981	naf-8	6216722	0.771	0.766	0.745	0.759	0.757	0.768	0.765	0.762	0.765	0.758	0.066	0.062	0.060	0.063	0.059	0.063	0.065	0.065	0.061	0.056	29020	29176	29048	29112	29068	29040	29088	29116	29172	29116	5300	5204	5272	5196	5240	5196	5280	5200	5240	5244
Tieghemostelium lacteum GCA_001606155.1 2016-04-04	23672981	naf-9	6211874	0.826	0.811	0.784	0.810	0.818	0.786	0.810	0.805	0.804	0.818	0.061	0.066	0.062	0.065	0.068	0.061	0.066	0.056	0.056	0.065	39324	39288	39340	39332	39392	39384	39336	39304	39348	39332	5296	5216	5192	5268	5344	5252	5304	5352	5268	5268
Tieghemostelium lacteum GCA_001606155.1 2016-04-04	23672981	naf-10	6213463	1.114	1.104	1.114	1.100	1.104	1.103	1.079	1.102	1.110	1.102	0.072	0.068	0.062	0.063	0.058	0.068	0.068	0.066	0.063	0.066	72080	72136	72072	72076	72112	72116	72104	72148	72104	72132	7464	7408	7324	7364	7312	7460	7316	7312	7324	7340
Tieghemostelium lacteum GCA_001606155.1 2016-04-04	23672981	naf-11	6201757	1.648	1.645	1.630	1.646	1.628	1.644	1.633	1.642	1.637	1.610	0.073	0.066	0.064	0.062	0.052	0.066	0.066	0.065	0.064	0.067	133604	133536	133548	133592	133604	133564	133576	133504	133596	133664	7468	7324	7404	7356	7308	7308	7408	7392	7412	7392
Tieghemostelium lacteum GCA_001606155.1 2016-04-04	23672981	naf-12	6194800	1.975	1.934	1.930	1.923	1.936	1.910	1.914	1.942	1.914	1.923	0.071	0.068	0.063	0.066	0.067	0.058	0.057	0.062	0.051	0.063	133500	133552	133580	133612	133476	133484	133576	133556	133592	133544	7328	7368	7324	7340	7312	7356	7348	7384	7412	7316
Tieghemostelium lacteum GCA_001606155.1 2016-04-04	23672981	naf-13	6203745	1.624	1.617	1.635	1.611	1.628	1.622	1.612	1.638	1.616	1.649	0.070	0.058	0.067	0.068	0.064	0.067	0.067	0.066	0.067	0.066	133488	133540	133528	133512	133584	133600	133536	133576	133564	133592	7356	7308	7464	7320	7308	7460	7380	7384	7464	7404
Tieghemostelium lacteum GCA_001606155.1 2016-04-04	23672981	naf-14	6191132	2.445	2.429	2.436	2.448	2.443	2.428	2.432	2.431	2.425	2.448	0.071	0.067	0.062	0.066	0.067	0.067	0.067	0.066	0.067	0.063	256432	256472	256464	256432	256476	256448	256420	256340	256472	256380	7320	7468	7364	7328	7324	7356	7392	7396	7304	7308
Tieghemostelium lacteum GCA_001606155.1 2016-04-04	23672981	naf-15	6180160	3.170	3.159	3.167	3.172	3.220	3.205	3.171	3.171	3.159	3.194	0.071	0.058	0.063	0.066	0.068	0.068	0.068	0.069	0.058	0.057	338336	338324	338368	338296	338360	338360	338364	338296	338384	338256	7300	7412	7348	7468	7356	7468	7356	7408	7356	7368
Tieghemostelium lacteum GCA_001606155.1 2016-04-04	23672981	naf-16	5777831	3.145	3.171	3.144	3.140	3.129	3.147	3.143	3.133	3.152	3.123	0.046	0.037	0.037	0.036	0.045	0.043	0.043	0.042	0.043	0.046	174552	174644	174636	174652	174628	174636	174608	174580	174576	174568	7464	7352	7424	7324	7404	7304	7412	7312	7316	7300
Tieghemostelium lacteum GCA_001606155.1 2016-04-04	23672981	naf-17	5727344	5.557	5.560	5.557	5.560	5.547	5.531	5.516	5.634	5.531	5.550	0.048	0.044	0.033	0.045	0.044	0.045	0.045	0.046	0.047	0.045	260476	260620	260508	260432	260592	260580	260556	260544	260488	260552	11536	11552	11636	11576	11648	11536	11632	11576	11540	11548
Tieghemostelium lacteum GCA_001606155.1 2016-04-04	23672981	naf-18	5711471	5.913	5.895	5.878	5.898	5.898	5.900	5.910	5.900	5.877	5.897	0.044	0.047	0.036	0.046	0.047	0.045	0.046	0.045	0.044	0.048	263048	263120	263024	263020	263080	263180	263148	263152	263156	263116	11576	11592	11648	11640	11536	11608	11536	11536	11544	11620
Tieghemostelium lacteum GCA_001606155.1 2016-04-04	23672981	naf-19	5711218	6.721	6.733	6.706	6.709	6.714	6.732	6.713	6.691	6.710	6.747	0.049	0.044	0.045	0.046	0.044	0.044	0.046	0.044	0.045	0.047	426992	426980	426948	426932	426908	427020	427044	426920	426912	426980	11628	11532	11540	11572	11576	11688	11528	11616	11544	11604
Tieghemostelium lacteum GCA_001606155.1 2016-04-04	23672981	naf-20	5707487	7.012	7.033	7.059	7.022	7.024	7.006	7.015	7.019	6.995	7.045	0.049	0.047	0.045	0.047	0.048	0.043	0.048	0.048	0.048	0.048	839716	839596	839640	839676	839540	839640	839644	839660	839612	839652	14776	14716	14712	14708	14800	14808	14800	14848	14704	14796
Tieghemostelium lacteum GCA_001606155.1 2016-04-04	23672981	naf-21	5707992	7.536	7.515	7.515	7.422	7.492	7.499	7.507	7.491	7.441	7.488	0.048	0.046	0.045	0.046	0.038	0.047	0.038	0.049	0.038	0.046	1658740	1658924	1658832	1658820	1658764	1658824	1658824	1658876	1658848	1658816	14808	14816	14856	14704	14696	14760	14808	14808	14804	14744
Tieghemostelium lacteum GCA_001606155.1 2016-04-04	23672981	naf-22	5707992	8.358	8.366	8.376	8.365	8.349	8.361	8.381	8.377	8.326	8.418	0.045	0.048	0.048	0.044	0.035	0.043	0.044	0.035	0.047	0.045	3297180	3297200	3297276	3297312	3297160	3297236	3297176	3297252	3297216	3297224	14856	14716	14796	14748	14704	14708	14700	14740	14856	14784
Tieghemostelium lacteum GCA_001606155.1 2016-04-04	23672981	nakamichi-28-81000-i	7850932	463.928										0.109	0.110	0.114	0.111	0.110	0.109	0.106	0.113	0.116	0.108	32734316										31580	31576	31580	31576	31576	31580	31576	31580	31576	31576
Tieghemostelium lacteum GCA_001606155.1 2016-04-04	23672981	nuht	6268292	17.291										13.645										773752										137712
Tieghemostelium lacteum GCA_001606155.1 2016-04-04	23672981	nuht0	24037972	0.162	0.164	0.168	0.169	0.168	0.177	0.163	0.172	0.163	0.179	0.103	0.104	0.093	0.103	0.093	0.100	0.105	0.100	0.108	0.102	8020	8016	7924	7896	7988	8072	7996	7872	8072	7924	6812	6812	6768	6644	6664	6608	6596	6764	6588	6636
Tieghemostelium lacteum GCA_001606155.1 2016-04-04	23672981	pbzip2-1-1t	6920013	1.757	1.746	1.748	1.750	1.744	1.748	1.744	1.752	1.740	1.747	0.105	0.105	0.103	0.102	0.104	0.105	0.103	0.100	0.102	0.102	8988	9088	9048	9048	9064	8988	9040	9064	8988	9092	23304	22176	23924	23068	21600	22480	23184	23368	20396	23368
Tieghemostelium lacteum GCA_001606155.1 2016-04-04	23672981	pbzip2-1-4t	6920013	0.489	0.485	0.475	0.473	0.476	0.475	0.474	0.473	0.471	0.468	0.100	0.101	0.103	0.099	0.099	0.096	0.102	0.097	0.098	0.099	22040	21492	21484	20512	20372	20960	20488	21432	20368	20984	21868	23020	22532	25668	22052	22736	23060	22660	22100	23240
Tieghemostelium lacteum GCA_001606155.1 2016-04-04	23672981	pbzip2-2-1t	6885906	1.743	1.725	1.725	1.726	1.731	1.732	1.735	1.732	1.729	1.723	0.114	0.111	0.111	0.111	0.112	0.112	0.113	0.116	0.111	0.117	8992	8828	8864	8884	8868	8820	8884	8936	8900	8832	27772	28116	28256	28464	28564	26964	27936	27284	27888	27488
Tieghemostelium lacteum GCA_001606155.1 2016-04-04	23672981	pbzip2-2-4t	6885906	0.469	0.469	0.467	0.472	0.470	0.472	0.472	0.469	0.469	0.484	0.106	0.117	0.108	0.106	0.108	0.106	0.114	0.106	0.108	0.109	19784	19796	19796	19732	19808	19720	19748	19792	19832	19704	27528	27312	28208	28068	29112	28704	27196	27860	27992	27720
Tieghemostelium lacteum GCA_001606155.1 2016-04-04	23672981	pbzip2-3-1t	6866806	1.768	1.757	1.762	1.757	1.744	1.755	1.763	1.755	1.760	1.756	0.127	0.119	0.122	0.123	0.118	0.117	0.117	0.117	0.116	0.124	9672	9552	9608	9604	9516	9588	9632	9596	9652	9516	30768	31244	31444	31896	31640	31416	32524	30108	31732	32180
Tieghemostelium lacteum GCA_001606155.1 2016-04-04	23672981	pbzip2-3-4t	6866806	0.477	0.486	0.478	0.482	0.479	0.480	0.478	0.477	0.481	0.478	0.114	0.111	0.113	0.126	0.112	0.121	0.114	0.115	0.117	0.115	22936	22976	22872	22880	22968	22876	22844	22856	22924	22960	31544	31768	31148	31384	31076	31488	30628	30512	30708	31552
Tieghemostelium lacteum GCA_001606155.1 2016-04-04	23672981	pbzip2-4-1t	6860331	1.790	1.783	1.780	1.786	1.782	1.789	1.784	1.770	1.785	1.793	0.121	0.122	0.120	0.122	0.121	0.133	0.116	0.118	0.121	0.120	10344	10256	10156	10160	10360	10276	10336	10308	10308	10272	37752	35588	36956	38520	36652	37496	37224	36692	36912	37236
Tieghemostelium lacteum GCA_001606155.1 2016-04-04	23672981	pbzip2-4-4t	6860331	0.483	0.484	0.499	0.489	0.486	0.482	0.486	0.486	0.488	0.492	0.119	0.119	0.119	0.120	0.114	0.117	0.119	0.116	0.121	0.131	25128	25164	25064	25060	25064	25016	24992	25068	25136	25076	36464	38308	35464	36648	35700	37480	34844	36936	36912	38012
Tieghemostelium lacteum GCA_001606155.1 2016-04-04	23672981	pbzip2-5-1t	6847682	1.818	1.801	1.800	1.797	1.797	1.799	1.809	1.799	1.811	1.803	0.127	0.126	0.128	0.123	0.123	0.124	0.127	0.124	0.129	0.126	10880	11024	10980	10956	10880	11000	10872	10964	10940	10940	41660	42024	40872	40608	41104	40872	40356	41540	40952	39816
Tieghemostelium lacteum GCA_001606155.1 2016-04-04	23672981	pbzip2-5-4t	6847682	0.496	0.490	0.495	0.499	0.491	0.494	0.501	0.489	0.491	0.489	0.117	0.119	0.118	0.120	0.124	0.118	0.120	0.120	0.123	0.124	28308	28188	28240	28316	28356	28204	28336	28336	28256	28192	41664	41256	41444	40608	40612	40148	39864	40156	40344	40124
Tieghemostelium lacteum GCA_001606155.1 2016-04-04	23672981	pbzip2-6-1t	6845945	1.816	1.792	1.813	1.804	1.811	1.810	1.808	1.832	1.805	1.807	0.127	0.123	0.125	0.127	0.126	0.129	0.125	0.128	0.126	0.125	11568	11576	11716	11572	11580	11736	11652	11624	11648	11560	45672	46556	47000	47252	45932	47200	46152	46152	46024	44372
Tieghemostelium lacteum GCA_001606155.1 2016-04-04	23672981	pbzip2-6-4t	6845945	0.493	0.491	0.494	0.498	0.492	0.497	0.496	0.496	0.495	0.492	0.123	0.119	0.122	0.123	0.123	0.120	0.123	0.123	0.121	0.121	31428	31424	31488	31428	31340	31452	31432	31344	31448	31372	45936	44516	45332	45628	44952	45768	46756	44360	45620	46008
Tieghemostelium lacteum GCA_001606155.1 2016-04-04	23672981	pbzip2-7-1t	6844562	1.834	1.826	1.832	1.809	1.829	1.820	1.830	1.824	1.830	1.824	0.128	0.131	0.129	0.132	0.127	0.126	0.125	0.122	0.130	0.128	12420	12340	12420	12252	12404	12340	12380	12260	12340	12256	49948	51740	51268	49836	51748	51792	51212	51436	48860	51836
Tieghemostelium lacteum GCA_001606155.1 2016-04-04	23672981	pbzip2-7-4t	6844562	0.496	0.505	0.502	0.499	0.500	0.498	0.512	0.498	0.498	0.498	0.123	0.124	0.123	0.135	0.122	0.123	0.129	0.119	0.123	0.124	33500	33636	33620	33472	33660	33660	33648	33636	33588	33580	51792	51696	51696	51476	51512	50948	50644	50948	51484	53616
Tieghemostelium lacteum GCA_001606155.1 2016-04-04	23672981	pbzip2-8-1t	6840975	1.865	1.855	1.856	1.863	1.853	1.847	1.851	1.850	1.857	1.859	0.140	0.132	0.134	0.131	0.135	0.134	0.132	0.130	0.131	0.133	12984	13084	13028	13056	12996	12908	12904	12940	13004	12940	56040	57512	55472	56496	55184	56180	57772	55180	54440	55736
Tieghemostelium lacteum GCA_001606155.1 2016-04-04	23672981	pbzip2-8-4t	6840975	0.507	0.509	0.509	0.507	0.508	0.507	0.517	0.519	0.504	0.504	0.128	0.129	0.132	0.125	0.128	0.124	0.130	0.127	0.132	0.130	36672	36788	36808	36772	36664	36832	36828	36724	36720	36688	56000	54484	54836	56504	56232	55180	56276	56548	55736	55680
Tieghemostelium lacteum GCA_001606155.1 2016-04-04	23672981	pbzip2-9-1t	6832320	1.881	1.878	1.863	1.880	1.885	1.878	1.872	1.883	1.883	1.874	0.141	0.134	0.151	0.140	0.137	0.149	0.146	0.149	0.149	0.148	13752	13672	13720	13752	13708	13768	13708	13728	13712	13768	59324	58944	59648	58832	61244	59360	60936	60940	58980	58436
Tieghemostelium lacteum GCA_001606155.1 2016-04-04	23672981	pbzip2-9-4t	6832320	0.516	0.515	0.518	0.520	0.512	0.514	0.513	0.517	0.521	0.524	0.138	0.137	0.138	0.138	0.133	0.141	0.138	0.131	0.139	0.135	38856	38932	38960	38876	38904	38904	38876	38872	38792	38800	58336	59880	60936	58924	59108	59960	61340	59668	59928	58156
Tieghemostelium lacteum GCA_001606155.1 2016-04-04	23672981	pfish	6214031	0.759	0.761	0.754	0.717	0.720	0.740	0.774	0.738	0.759	0.722	0.835	0.843	0.863	0.848	0.847	0.854	0.857	0.839	0.825	0.851	8672	8428	8428	8524	8524	8508	8424	8648	8548	8656	186028	186040	186032	185996	185928	186028	186056	185996	186024	185920
Tieghemostelium lacteum GCA_001606155.1 2016-04-04	23672981	pfish0	24037972	0.159	0.160	0.157	0.156	0.169	0.166	0.162	0.157	0.156	0.163	0.155	0.165	0.142	0.145	0.151	0.141	0.158	0.151	0.158	0.150	8504	8528	8508	8640	8540	8520	8536	8516	8700	8548	7596	7540	7516	7468	7508	7488	7508	7528	7520	7636
Tieghemostelium lacteum GCA_001606155.1 2016-04-04	23672981	pigz-0-1t	23675709	0.047	0.049	0.047	0.046	0.046	0.048	0.045	0.048	0.046	0.048	0.039	0.033	0.039	0.040	0.040	0.040	0.034	0.037	0.047	0.046	2672	2548	2656	2668	2576	2640	2584	2632	2580	2580	2488	2616	2584	2520	2440	2456	2444	2512	2436	2440
Tieghemostelium lacteum GCA_001606155.1 2016-04-04	23672981	pigz-0-4t	23675709	0.030	0.031	0.028	0.029	0.029	0.032	0.032	0.032	0.033	0.032	0.038	0.039	0.039	0.039	0.039	0.039	0.040	0.039	0.040	0.038	5812	5824	5752	5776	5668	5780	5984	5856	5748	5800	2500	2488	2584	2584	2440	2436	2596	2512	2532	2548
Tieghemostelium lacteum GCA_001606155.1 2016-04-04	23672981	pigz-1-1t	8666055	0.378	0.364	0.367	0.361	0.369	0.362	0.349	0.361	0.356	0.359	0.104	0.097	0.108	0.108	0.099	0.091	0.098	0.107	0.104	0.108	2648	2684	2644	2692	2560	2684	2684	2612	2636	2672	2540	2460	2448	2512	2444	2468	2524	2440	2592	2440
Tieghemostelium lacteum GCA_001606155.1 2016-04-04	23672981	pigz-1-4t	8665564	0.105	0.104	0.105	0.103	0.102	0.105	0.101	0.106	0.100	0.103	0.103	0.108	0.096	0.104	0.108	0.108	0.102	0.096	0.096	0.110	5140	5296	5068	5072	5124	5280	5308	5108	5196	5280	2444	2536	2496	2512	2524	2516	2500	2540	2544	2592
Tieghemostelium lacteum GCA_001606155.1 2016-04-04	23672981	pigz-2-1t	8361955	0.410	0.404	0.404	0.383	0.400	0.403	0.393	0.390	0.390	0.401	0.090	0.102	0.090	0.102	0.095	0.089	0.094	0.093	0.089	0.099	2688	2600	2556	2616	2620	2684	2652	2616	2588	2616	2592	2436	2460	2536	2552	2444	2588	2540	2440	2464
Tieghemostelium lacteum GCA_001606155.1 2016-04-04	23672981	pigz-2-4t	8361325	0.116	0.116	0.113	0.120	0.117	0.115	0.111	0.113	0.117	0.113	0.090	0.097	0.099	0.100	0.097	0.099	0.100	0.097	0.103	0.100	5268	5288	5188	5340	5172	5260	5272	5364	5152	5152	2500	2448	2504	2468	2544	2592	2460	2528	2492	2496
Tieghemostelium lacteum GCA_001606155.1 2016-04-04	23672981	pigz-3-1t	8013115	0.652	0.636	0.637	0.638	0.637	0.629	0.634	0.634	0.635	0.623	0.087	0.092	0.092	0.086	0.075	0.087	0.085	0.087	0.088	0.091	2612	2600	2600	2616	2588	2632	2644	2668	2640	2596	2460	2492	2592	2532	2548	2548	2444	2492	2532	2456
Tieghemostelium lacteum GCA_001606155.1 2016-04-04	23672981	pigz-3-4t	8011970	0.184	0.177	0.179	0.173	0.181	0.179	0.173	0.176	0.181	0.170	0.091	0.089	0.088	0.088	0.090	0.088	0.089	0.086	0.087	0.091	5220	5176	5176	5212	5048	5172	5248	5116	5180	5256	2460	2516	2588	2460	2464	2528	2600	2540	2468	2448
Tieghemostelium lacteum GCA_001606155.1 2016-04-04	23672981	pigz-4-1t	7972066	0.528	0.518	0.517	0.519	0.498	0.514	0.524	0.506	0.519	0.517	0.092	0.096	0.095	0.095	0.086	0.090	0.081	0.094	0.086	0.094	2616	2672	2612	2596	2676	2596	2656	2632	2684	2672	2460	2500	2536	2536	2448	2536	2548	2528	2464	2464
Tieghemostelium lacteum GCA_001606155.1 2016-04-04	23672981	pigz-4-4t	7972066	0.148	0.144	0.150	0.147	0.150	0.146	0.149	0.145	0.146	0.141	0.080	0.095	0.093	0.095	0.086	0.095	0.092	0.095	0.093	0.086	5224	5184	5232	5224	5148	5260	5104	5276	5084	5228	2548	2552	2532	2524	2440	2464	2440	2544	2540	2504
Tieghemostelium lacteum GCA_001606155.1 2016-04-04	23672981	pigz-5-1t	7772351	1.002	1.009	0.999	1.011	1.004	1.002	1.002	1.002	0.994	1.005	0.085	0.096	0.096	0.086	0.098	0.094	0.093	0.098	0.090	0.098	2632	2688	2684	2612	2556	2632	2592	2592	2556	2680	2544	2600	2544	2508	2500	2500	2460	2552	2444	2444
Tieghemostelium lacteum GCA_001606155.1 2016-04-04	23672981	pigz-5-4t	7772351	0.284	0.276	0.278	0.275	0.271	0.263	0.269	0.265	0.265	0.267	0.093	0.095	0.095	0.094	0.090	0.094	0.098	0.097	0.096	0.096	5160	5252	5184	5272	5128	5244	5104	5228	5092	5072	2540	2524	2552	2516	2536	2552	2600	2512	2516	2544
Tieghemostelium lacteum GCA_001606155.1 2016-04-04	23672981	pigz-6-1t	7472908	2.473	2.464	2.476	2.481	2.475	2.475	2.470	2.474	2.469	2.473	0.091	0.080	0.080	0.089	0.088	0.088	0.092	0.086	0.080	0.080	2592	2640	2596	2616	2632	2612	2676	2684	2672	2592	2468	2448	2444	2592	2464	2580	2448	2460	2444	2468
Tieghemostelium lacteum GCA_001606155.1 2016-04-04	23672981	pigz-6-4t	7472908	0.665	0.637	0.636	0.636	0.646	0.645	0.641	0.636	0.639	0.645	0.083	0.080	0.079	0.085	0.085	0.087	0.082	0.076	0.084	0.088	5064	5072	5120	5124	5048	5116	5000	5116	5132	5212	2468	2436	2592	2448	2444	2460	2544	2544	2500	2536
Tieghemostelium lacteum GCA_001606155.1 2016-04-04	23672981	pigz-7-1t	7339429	4.382	4.388	4.379	4.382	4.388	4.380	4.375	4.403	4.373	4.388	0.078	0.083	0.091	0.081	0.088	0.091	0.092	0.086	0.088	0.086	2676	2664	2616	2676	2672	2596	2668	2656	2608	2684	2524	2596	2528	2468	2588	2596	2468	2544	2500	2496
Tieghemostelium lacteum GCA_001606155.1 2016-04-04	23672981	pigz-7-4t	7339429	1.135	1.130	1.125	1.116	1.116	1.108	1.118	1.142	1.116	1.130	0.088	0.088	0.085	0.088	0.083	0.088	0.085	0.089	0.082	0.088	5088	5036	5064	5132	5044	5060	5080	5068	5236	5180	2468	2540	2456	2444	2492	2536	2440	2504	2516	2588
Tieghemostelium lacteum GCA_001606155.1 2016-04-04	23672981	pigz-8-1t	7200272	11.006										0.089	0.091	0.081	0.086	0.088	0.081	0.086	0.078	0.085	0.086	2668										2504	2440	2444	2516	2600	2528	2464	2500	2536	2548
Tieghemostelium lacteum GCA_001606155.1 2016-04-04	23672981	pigz-8-4t	7200272	2.832	2.815	2.853	2.799	2.787	2.803	2.798	2.798	2.789	2.794	0.087	0.077	0.077	0.086	0.080	0.086	0.090	0.085	0.076	0.087	5028	5024	5100	5056	5064	5008	5068	5084	5132	5172	2504	2496	2600	2468	2512	2556	2524	2444	2540	2524
Tieghemostelium lacteum GCA_001606155.1 2016-04-04	23672981	pigz-9-1t	7200249	11.241										0.090	0.085	0.089	0.085	0.094	0.089	0.091	0.082	0.087	0.088	2672										2460	2588	2492	2528	2460	2536	2444	2440	2560	2516
Tieghemostelium lacteum GCA_001606155.1 2016-04-04	23672981	pigz-9-4t	7200249	2.818	2.819	2.821	2.848	2.791	2.805	2.811	2.788	2.839	2.801	0.088	0.093	0.092	0.089	0.090	0.088	0.092	0.092	0.088	0.077	5052	4988	4980	4984	5064	5176	5004	5032	5028	5036	2448	2604	2444	2448	2548	2600	2488	2596	2516	2532
Tieghemostelium lacteum GCA_001606155.1 2016-04-04	23672981	pigz-11-1t	6776357	157.271										0.076	0.079	0.080	0.084	0.084	0.085	0.083	0.084	0.083	0.079	8432										2544	2440	2460	2444	2544	2516	2488	2440	2468	2460
Tieghemostelium lacteum GCA_001606155.1 2016-04-04	23672981	pigz-11-4t	6776357	39.753										0.080	0.071	0.080	0.078	0.078	0.078	0.078	0.079	0.068	0.080	28076										2444	2600	2456	2460	2440	2540	2488	2552	2468	2532
Tieghemostelium lacteum GCA_001606155.1 2016-04-04	23672981	quip	6134168	1.364	1.394	1.331	1.340	1.258	1.431	1.439	1.436	1.451	1.391	1.744	1.809	1.698	1.684	1.681	1.646	1.750	1.700	1.640	1.772	391772	391728	391680	391684	391732	391780	391800	391760	391688	391784	390444	390360	390408	390436	390416	390404	390332	390288	390432	390332
Tieghemostelium lacteum GCA_001606155.1 2016-04-04	23672981	quip0	47624604	0.164	0.170	0.170	0.170	0.172	0.177	0.174	0.174	0.172	0.184	0.108	0.111	0.112	0.103	0.109	0.112	0.115	0.112	0.111	0.111	8636	8740	8648	8572	8636	8612	8644	8616	8568	8656	7056	7012	7128	6980	6964	7008	6944	7084	7080	7084
Tieghemostelium lacteum GCA_001606155.1 2016-04-04	23672981	snzip	11908140	0.335	0.308	0.320	0.318	0.308	0.315	0.318	0.317	0.305	0.314	0.178	0.178	0.173	0.175	0.180	0.162	0.165	0.173	0.173	0.164	3156	2992	3048	3228	3208	3236	3008	3156	3232	3020	3160	3000	2932	3056	2908	3004	2968	2936	3140	3132
Tieghemostelium lacteum GCA_001606155.1 2016-04-04	23672981	spring0	46756636	0.110	0.122	0.117	0.120	0.114	0.122	0.118	0.122	0.128	0.122	0.079	0.072	0.081	0.076	0.079	0.076	0.077	0.083	0.077	0.076	8620	8620	8600	8616	8616	8724	8616	8696	8636	8724	7008	6992	7096	6932	7004	6776	6908	6984	7052	6956
Tieghemostelium lacteum GCA_001606155.1 2016-04-04	23672981	spring1t	5632002	2.979	2.960	2.970	2.984	2.989	2.994	2.922	2.966	2.968	2.958	1.818	1.812	1.813	1.807	1.814	1.793	1.802	1.809	1.786	1.808	173296	173424	173416	173416	173408	173376	173332	173392	173344	173304	125896	125884	125960	125940	125972	125912	125948	125840	125740	125908
Tieghemostelium lacteum GCA_001606155.1 2016-04-04	23672981	spring4t	5632002	2.953	2.965	2.969	2.958	2.955	2.976	2.975	3.004	3.009	3.001	1.837	1.837	1.849	1.837	1.815	1.827	1.841	1.841	1.841	1.846	177404	177244	177536	177352	177360	177268	177252	177260	177260	177212	126040	126120	126088	126240	126192	126072	126140	126104	126200	126112
Tieghemostelium lacteum GCA_001606155.1 2016-04-04	23672981	springshort0	47624431	0.221	0.226	0.232	0.231	0.223	0.229	0.226	0.224	0.229	0.230	0.170	0.161	0.156	0.167	0.154	0.153	0.161	0.161	0.148	0.164	8648	8656	8608	8616	8672	8648	8760	8688	8768	8688	7140	7116	7124	7088	7008	6796	6800	6820	6996	7072
Tieghemostelium lacteum GCA_001606155.1 2016-04-04	23672981	springshort1t-500	5787236	16.346										1.892	1.904	1.900	1.916	1.891	1.897	1.886	1.892	1.890	1.907	250660										128252	128332	128396	128356	128344	128276	128284	128320	128292	128276
Tieghemostelium lacteum GCA_001606155.1 2016-04-04	23672981	springshort4t-500	5797476	7.594	7.612	7.546	7.590	7.576	7.613	7.592	7.605	7.606	7.587	1.926	1.911	1.881	1.925	1.926	1.874	1.923	1.906	1.920	1.877	251704	251552	251696	251652	251692	251708	251824	251932	251804	251644	128160	128348	127956	128412	128292	128256	128224	128356	128424	128184
Tieghemostelium lacteum GCA_001606155.1 2016-04-04	23672981	uht	6327797	97.857										67.912										908184										62056
Tieghemostelium lacteum GCA_001606155.1 2016-04-04	23672981	uht0	24037940	0.186	0.183	0.195	0.193	0.199	0.198	0.189	0.192	0.198	0.188	0.119	0.120	0.132	0.121	0.124	0.120	0.120	0.113	0.123	0.114	7968	7856	7872	7928	7880	7868	7884	7860	7856	7856	8792	8868	8836	8976	9044	8920	8844	8864	8820	8896
Tieghemostelium lacteum GCA_001606155.1 2016-04-04	23672981	xz-0	7957180	1.576	1.572	1.586	1.585	1.586	1.585	1.573	1.584	1.587	1.585	0.546	0.541	0.548	0.550	0.547	0.539	0.541	0.526	0.544	0.549	5184	5304	5244	5388	5204	5204	5388	5264	5312	5264	2956	3032	2944	3016	3012	2892	2988	2908	2968	2904
Tieghemostelium lacteum GCA_001606155.1 2016-04-04	23672981	xz-1	7559380	1.764	1.773	1.769	1.764	1.754	1.760	1.789	1.771	1.786	1.763	0.458	0.444	0.458	0.443	0.463	0.455	0.455	0.435	0.470	0.458	11040	11096	11144	11120	11032	11140	11140	11140	11120	11144	3736	3756	3672	3668	3716	3732	3676	3712	3648	3648
Tieghemostelium lacteum GCA_001606155.1 2016-04-04	23672981	xz-2	7412404	2.723	2.711	2.751	2.716	2.706	2.712	2.716	2.716	2.709	2.732	0.425	0.414	0.427	0.402	0.428	0.422	0.427	0.414	0.418	0.420	17728	17652	17604	17604	17652	17604	17652	17528	17728	17604	4760	4808	4736	4728	4784	4732	4700	4732	4668	4780
Tieghemostelium lacteum GCA_001606155.1 2016-04-04	23672981	xz-3	7332628	4.326	4.347	4.297	4.295	4.346	4.343	4.352	4.346	4.299	4.352	0.392	0.428	0.410	0.398	0.402	0.414	0.399	0.387	0.412	0.408	29552	29500	29416	29548	29500	29412	29620	29552	29612	29540	6852	6740	6864	6836	6808	6776	6796	6868	6724	6780
Tieghemostelium lacteum GCA_001606155.1 2016-04-04	23672981	xz-4	6444924	15.585										0.297	0.312	0.299	0.304	0.307	0.312	0.316	0.317	0.301	0.316	46120										6804	6804	6796	6788	6792	6784	6740	6744	6748	6792
Tieghemostelium lacteum GCA_001606155.1 2016-04-04	23672981	xz-5	6327184	19.830										0.289	0.290	0.272	0.283	0.272	0.284	0.283	0.289	0.271	0.281	85348										10840	10828	10928	10880	10904	10840	10964	10964	10904	10844
Tieghemostelium lacteum GCA_001606155.1 2016-04-04	23672981	xz-6	6322864	20.022										0.283	0.285	0.288	0.283	0.283	0.281	0.283	0.283	0.269	0.297	85240										10932	10844	10884	10968	10928	10904	10880	10840	10888	10816
Tieghemostelium lacteum GCA_001606155.1 2016-04-04	23672981	xz-7	6292176	21.888										0.296	0.288	0.283	0.284	0.280	0.282	0.288	0.293	0.268	0.293	161220										19064	19076	19008	19072	19072	19116	19008	19156	19144	19120
Tieghemostelium lacteum GCA_001606155.1 2016-04-04	23672981	xz-8	6286956	21.982										0.289	0.291	0.281	0.286	0.285	0.268	0.287	0.288	0.284	0.297	215248										25876	25772	25852	25828	25772	25764	25824	25804	25876	25888
Tieghemostelium lacteum GCA_001606155.1 2016-04-04	23672981	xz-9	6286956	21.913										0.286	0.282	0.273	0.280	0.290	0.281	0.287	0.286	0.275	0.288	215288										25812	25832	25812	25828	25876	25772	25820	25824	25828	25808
Tieghemostelium lacteum GCA_001606155.1 2016-04-04	23672981	xz-e0	6527116	10.522										0.330	0.318	0.332	0.319	0.333	0.310	0.322	0.330	0.327	0.315	6896										2940	2968	3000	3020	2884	2944	2948	2888	2960	2948
Tieghemostelium lacteum GCA_001606155.1 2016-04-04	23672981	xz-e1	6457900	12.858										0.319	0.307	0.306	0.288	0.313	0.308	0.308	0.307	0.298	0.299	15396										3796	3644	3648	3724	3716	3800	3756	3704	3716	3712
Tieghemostelium lacteum GCA_001606155.1 2016-04-04	23672981	xz-e2	6407052	14.417										0.298	0.290	0.298	0.294	0.285	0.297	0.293	0.286	0.287	0.285	25900										4776	4816	4804	4808	4700	4676	4784	4732	4744	4680
Tieghemostelium lacteum GCA_001606155.1 2016-04-04	23672981	xz-e3	6362888	16.882										0.287	0.291	0.288	0.291	0.289	0.288	0.287	0.278	0.290	0.266	46096										6720	6804	6796	6744	6860	6788	6808	6784	6836	6788
Tieghemostelium lacteum GCA_001606155.1 2016-04-04	23672981	xz-e4	6362960	17.143										0.285	0.292	0.288	0.292	0.269	0.289	0.292	0.290	0.278	0.276	46116										6744	6784	6808	6852	6788	6744	6744	6716	6784	6812
Tieghemostelium lacteum GCA_001606155.1 2016-04-04	23672981	xz-e5	6327864	19.999										0.284	0.283	0.278	0.282	0.289	0.271	0.286	0.286	0.270	0.269	85352										10952	10892	10892	10884	10928	10816	10900	10952	10840	10880
Tieghemostelium lacteum GCA_001606155.1 2016-04-04	23672981	xz-e6	6324900	19.708										0.278	0.279	0.283	0.277	0.282	0.286	0.272	0.272	0.271	0.283	85348										10876	10880	10876	10924	10828	10888	10904	10884	10904	10844
Tieghemostelium lacteum GCA_001606155.1 2016-04-04	23672981	xz-e7	6293724	21.907										0.296	0.290	0.290	0.292	0.283	0.272	0.288	0.264	0.282	0.272	161220										19144	19096	19076	19040	19072	19004	19072	19032	19036	19116
Tieghemostelium lacteum GCA_001606155.1 2016-04-04	23672981	xz-e8	6288372	22.124										0.288	0.286	0.275	0.303	0.286	0.282	0.286	0.289	0.288	0.275	215164										25852	25748	25852	25860	25812	25860	25876	25852	25744	25812
Tieghemostelium lacteum GCA_001606155.1 2016-04-04	23672981	xz-e9	6288372	22.307										0.287	0.285	0.295	0.274	0.282	0.288	0.280	0.274	0.291	0.280	215288										25880	25832	25776	25804	25808	25804	25812	25768	25876	25876
Tieghemostelium lacteum GCA_001606155.1 2016-04-04	23672981	zpaq-1-1t	8641243	1.157	1.161	1.159	1.143	1.193	1.175	1.159	1.196	1.156	1.145	0.258	0.257	0.236	0.241	0.259	0.251	0.231	0.257	0.271	0.241	97708	97756	97672	97708	97800	97712	97676	97688	97820	97820	38752	38732	38688	38684	38592	38580	38540	38696	38596	38700
Tieghemostelium lacteum GCA_001606155.1 2016-04-04	23672981	zpaq-1-4t	8641243	0.915	0.908	0.903	0.909	0.904	0.916	0.892	0.896	0.910	0.903	0.251	0.263	0.239	0.260	0.252	0.253	0.242	0.239	0.240	0.250	129100	128920	128904	129036	129212	128972	129132	129332	128972	129140	38696	38772	38780	38700	38672	38764	38692	38704	38768	38740
Tieghemostelium lacteum GCA_001606155.1 2016-04-04	23672981	zpaq-2-1t	7795005	5.774	5.629	5.676	5.771	5.716	5.705	5.666	5.756	5.678	5.685	0.343	0.336	0.349	0.319	0.336	0.320	0.334	0.339	0.340	0.344	144004	144048	144072	144024	144100	144056	143984	144044	144040	144044	51156	51160	51176	51068	51076	51260	51196	51272	51152	51284
Tieghemostelium lacteum GCA_001606155.1 2016-04-04	23672981	zpaq-2-4t	7795005	5.783	5.678	5.637	5.695	5.887	5.660	5.692	5.767	5.694	5.646	0.320	0.339	0.334	0.339	0.334	0.331	0.344	0.341	0.341	0.338	144268	144268	144176	144204	144216	144192	144252	144184	144164	144264	51132	51132	51132	51172	51172	51212	51068	51220	51216	51232
Tieghemostelium lacteum GCA_001606155.1 2016-04-04	23672981	zpaq-3-1t	5906922	6.646	6.634	6.636	6.648	6.624	6.633	6.634	6.619	6.641	6.711	6.632	6.600	6.601	6.630	6.614	6.602	6.649	7.404	6.608	6.627	126108	126100	126024	126184	126076	126184	126084	126092	126128	126180	143932	143900	144000	143916	143940	143968	143896	143912	144012	143956
Tieghemostelium lacteum GCA_001606155.1 2016-04-04	23672981	zpaq-3-4t	5906922	6.690	6.649	6.587	6.573	6.624	6.634	6.662	6.631	6.660	6.638	6.620	6.591	6.580	6.599	6.594	6.588	6.615	6.589	6.607	6.581	126280	126292	126264	126324	126164	126252	126240	126252	126280	126320	143944	143888	144000	143884	143960	143884	143800	143924	143976	143936
Tieghemostelium lacteum GCA_001606155.1 2016-04-04	23672981	zpaq-4-1t	5906922	6.625	6.637	6.599	6.662	6.641	6.667	6.665	6.657	6.620	6.617	6.608	6.605	6.609	6.626	6.600	6.619	6.610	6.639	6.618	6.618	126128	126068	126088	126104	126152	126128	126144	126144	126212	126084	143936	143928	143952	143816	143800	143972	143912	143868	143940	143896
Tieghemostelium lacteum GCA_001606155.1 2016-04-04	23672981	zpaq-4-4t	5906922	6.597	6.686	6.620	6.607	6.683	6.650	6.716	6.626	6.606	6.653	6.598	6.626	6.596	6.603	6.609	6.601	6.597	6.603	6.602	6.620	126352	126224	126240	126164	126232	126332	126308	126256	126200	126248	143788	143928	143912	143796	143984	143908	143920	144016	143912	143960
Tieghemostelium lacteum GCA_001606155.1 2016-04-04	23672981	zpaq-5-1t	5491623	68.709										69.686										423508										418820
Tieghemostelium lacteum GCA_001606155.1 2016-04-04	23672981	zpaq-5-4t	5491623	68.714										70.146										423684										418748
Tieghemostelium lacteum GCA_001606155.1 2016-04-04	23672981	zpipe-1	5934138	4.312	4.321	4.348	4.356	4.344	4.353	4.362	4.423	4.335	4.390	5.310	5.335	5.385	5.312	5.330	5.328	5.314	5.300	5.384	5.335	28008	27836	27632	27872	27648	28008	27740	27772	27868	27876	27832	27780	27788	27692	27708	27776	27824	27680	27744	27772
Tieghemostelium lacteum GCA_001606155.1 2016-04-04	23672981	zpipe-2	5860226	16.578										17.749										96052										95912
Tieghemostelium lacteum GCA_001606155.1 2016-04-04	23672981	zpipe-3	5763926	46.314										47.557										221676										221680
Tieghemostelium lacteum GCA_001606155.1 2016-04-04	23672981	zstd-1-1t	7775655	0.146	0.148	0.149	0.147	0.149	0.143	0.150	0.149	0.147	0.142	0.053	0.047	0.050	0.042	0.050	0.051	0.049	0.052	0.048	0.049	12424	12500	12448	12444	12340	12528	12336	12524	12500	12516	3408	3256	3372	3272	3252	3312	3216	3376	3328	3328
Tieghemostelium lacteum GCA_001606155.1 2016-04-04	23672981	zstd-1-4t	7775655	0.057	0.054	0.050	0.050	0.059	0.057	0.057	0.056	0.055	0.056	0.051	0.051	0.048	0.051	0.052	0.051	0.049	0.041	0.041	0.050	21656	21580	21608	21596	21608	21616	21616	21604	21672	21548	3220	3260	3336	3420	3356	3304	3324	3380	3328	3420
Tieghemostelium lacteum GCA_001606155.1 2016-04-04	23672981	zstd-2-1t	7864342	0.159	0.155	0.163	0.164	0.158	0.161	0.160	0.161	0.152	0.146	0.057	0.056	0.057	0.055	0.045	0.053	0.058	0.049	0.054	0.052	22304	22288	22248	22368	22296	22336	22300	22236	22364	22320	3816	3824	3836	3912	3832	3788	3776	3860	3776	3872
Tieghemostelium lacteum GCA_001606155.1 2016-04-04	23672981	zstd-2-4t	7864342	0.073	0.068	0.073	0.064	0.074	0.071	0.068	0.071	0.067	0.069	0.060	0.058	0.059	0.056	0.060	0.057	0.056	0.049	0.058	0.060	33348	34636	34804	34720	34764	34732	34588	34604	34544	34724	3736	3888	3932	3684	3888	3492	3896	3936	3564	3816
Tieghemostelium lacteum GCA_001606155.1 2016-04-04	23672981	zstd-3-1t	7814635	0.210	0.202	0.228	0.204	0.227	0.226	0.216	0.224	0.200	0.205	0.059	0.049	0.055	0.058	0.049	0.054	0.058	0.054	0.057	0.060	32168	31996	32160	32120	32092	31592	32140	32120	31980	32136	4892	4920	4844	4904	4924	4556	4848	4916	4924	4840
Tieghemostelium lacteum GCA_001606155.1 2016-04-04	23672981	zstd-3-4t	7814635	0.107	0.112	0.109	0.101	0.107	0.106	0.113	0.109	0.115	0.099	0.051	0.055	0.054	0.056	0.056	0.049	0.058	0.060	0.057	0.058	36276	36320	36360	36380	36412	36344	36388	36432	36264	36240	4848	4896	4924	4896	4948	4940	4940	4900	4896	4844
Tieghemostelium lacteum GCA_001606155.1 2016-04-04	23672981	zstd-4-1t	7740663	0.225	0.216	0.200	0.227	0.228	0.225	0.223	0.231	0.220	0.201	0.056	0.053	0.058	0.056	0.054	0.058	0.055	0.057	0.058	0.045	33452	33356	33348	33276	33536	33400	33404	32832	33304	32984	4836	4824	4736	4908	4952	4868	4936	4956	4884	4924
Tieghemostelium lacteum GCA_001606155.1 2016-04-04	23672981	zstd-4-4t	7740663	0.107	0.115	0.106	0.102	0.107	0.104	0.107	0.104	0.107	0.112	0.061	0.059	0.055	0.058	0.058	0.059	0.060	0.059	0.057	0.050	40044	39996	40180	40124	40132	40192	40228	40204	40216	40084	4856	4896	4724	4776	4848	4776	4956	4932	4836	4852
Tieghemostelium lacteum GCA_001606155.1 2016-04-04	23672981	zstd-5-1t	7670330	0.302	0.282	0.300	0.298	0.295	0.282	0.297	0.283	0.282	0.282	0.060	0.059	0.057	0.056	0.059	0.057	0.059	0.050	0.056	0.059	34508	34428	34396	34028	34496	34432	34508	34108	34072	34380	4816	4836	4828	4904	4828	4604	4816	4896	4952	4940
Tieghemostelium lacteum GCA_001606155.1 2016-04-04	23672981	zstd-5-4t	7670330	0.136	0.139	0.136	0.142	0.132	0.146	0.136	0.137	0.138	0.142	0.060	0.057	0.059	0.060	0.059	0.056	0.058	0.058	0.050	0.056	43324	43388	43244	43384	43448	43416	43364	43268	43332	43440	4916	4620	4948	4944	4664	4824	4880	4820	4856	4892
Tieghemostelium lacteum GCA_001606155.1 2016-04-04	23672981	zstd-6-1t	7586014	0.420	0.427	0.418	0.416	0.423	0.399	0.416	0.398	0.397	0.426	0.053	0.055	0.056	0.057	0.058	0.055	0.054	0.056	0.056	0.057	35480	35352	35468	35176	35496	35480	35328	35376	35388	35460	4828	4776	4872	4828	4896	4840	4896	4888	4828	4920
Tieghemostelium lacteum GCA_001606155.1 2016-04-04	23672981	zstd-6-4t	7586014	0.184	0.187	0.186	0.190	0.173	0.178	0.175	0.184	0.173	0.181	0.054	0.053	0.043	0.056	0.053	0.053	0.051	0.051	0.053	0.052	46340	46360	46332	46380	46388	46284	46240	46276	46284	46360	4820	4944	4756	4820	4664	4656	4908	4820	4884	4924
Tieghemostelium lacteum GCA_001606155.1 2016-04-04	23672981	zstd-7-1t	7483039	0.663	0.657	0.646	0.638	0.648	0.636	0.655	0.650	0.646	0.652	0.050	0.046	0.054	0.045	0.054	0.051	0.053	0.045	0.055	0.055	35160	35260	34788	34832	35248	35184	35256	34936	34924	35252	4920	4852	4724	4952	4844	4840	4836	4912	4880	4960
Tieghemostelium lacteum GCA_001606155.1 2016-04-04	23672981	zstd-7-4t	7483039	0.265	0.265	0.255	0.249	0.247	0.261	0.251	0.264	0.248	0.247	0.051	0.051	0.052	0.050	0.052	0.054	0.055	0.053	0.046	0.051	46052	46056	46012	46160	46144	46272	46268	46240	46248	46232	4936	4784	4836	4892	4624	4948	4884	4888	4836	4784
Tieghemostelium lacteum GCA_001606155.1 2016-04-04	23672981	zstd-8-1t	7470876	0.874	0.862	0.853	0.874	0.849	0.869	0.870	0.854	0.853	0.864	0.054	0.055	0.053	0.054	0.053	0.052	0.053	0.054	0.054	0.054	35404	35000	35456	35368	35260	35300	35164	34764	35448	35296	4892	4848	4612	4916	4860	4836	4784	4948	4792	4844
Tieghemostelium lacteum GCA_001606155.1 2016-04-04	23672981	zstd-8-4t	7470876	0.359	0.350	0.337	0.335	0.326	0.329	0.337	0.342	0.338	0.336	0.049	0.050	0.050	0.052	0.044	0.050	0.052	0.044	0.044	0.048	46192	46200	46224	46092	46260	46232	46136	46208	46248	46092	4844	4912	4852	4840	4952	4780	4852	4948	4728	4844
Tieghemostelium lacteum GCA_001606155.1 2016-04-04	23672981	zstd-9-1t	7373200	1.513	1.479	1.490	1.493	1.491	1.506	1.467	1.479	1.482	1.484	0.051	0.052	0.051	0.049	0.046	0.049	0.051	0.052	0.053	0.049	37276	37248	36828	37204	36876	37220	36656	37172	37228	37308	4936	4728	4860	4772	4896	4896	4656	4944	4728	4720
Tieghemostelium lacteum GCA_001606155.1 2016-04-04	23672981	zstd-9-4t	7373200	0.560	0.567	0.545	0.552	0.549	0.546	0.555	0.562	0.553	0.546	0.048	0.050	0.049	0.048	0.049	0.047	0.051	0.046	0.051	0.054	52248	52180	52144	52048	52112	52092	52076	52120	52224	52228	4816	4884	4932	4772	4840	4848	4920	4892	4796	4852
Tieghemostelium lacteum GCA_001606155.1 2016-04-04	23672981	zstd-10-1t	7379489	1.638	1.644	1.629	1.626	1.645	1.636	1.632	1.653	1.633	1.618	0.039	0.051	0.052	0.052	0.049	0.043	0.053	0.044	0.054	0.053	45428	45340	45508	45396	45620	45488	45428	45660	45504	45636	6832	6972	6960	6964	6836	7004	6956	6780	6828	6848
Tieghemostelium lacteum GCA_001606155.1 2016-04-04	23672981	zstd-10-4t	7379489	1.180	1.193	1.180	1.180	1.171	1.177	1.169	1.177	1.175	1.177	0.053	0.051	0.044	0.054	0.055	0.053	0.052	0.049	0.051	0.052	58048	57956	57992	58112	57880	58204	58036	57980	58156	58076	6896	6716	6764	6876	6900	6992	6896	6820	7008	6776
Tieghemostelium lacteum GCA_001606155.1 2016-04-04	23672981	zstd-11-1t	7382628	1.758	1.728	1.739	1.761	1.750	1.719	1.755	1.734	1.759	1.740	0.055	0.052	0.051	0.052	0.052	0.052	0.049	0.051	0.052	0.052	57776	57860	57868	57712	57916	57804	57880	57744	57900	57868	6824	6844	6960	6876	6840	6900	6876	6908	6964	6812
Tieghemostelium lacteum GCA_001606155.1 2016-04-04	23672981	zstd-11-4t	7382628	1.251	1.263	1.273	1.260	1.261	1.244	1.247	1.245	1.246	1.245	0.052	0.050	0.044	0.055	0.053	0.044	0.051	0.053	0.053	0.053	82736	82688	82560	82664	82716	82736	82704	82608	82584	82784	7004	6984	6912	6812	6892	6968	6960	6944	6956	6888
Tieghemostelium lacteum GCA_001606155.1 2016-04-04	23672981	zstd-12-1t	7296109	3.358	3.331	3.319	3.323	3.319	3.330	3.308	3.323	3.335	3.309	0.048	0.047	0.048	0.051	0.050	0.053	0.052	0.052	0.050	0.052	57780	55664	55592	55572	57628	55644	57616	55616	57824	55684	6960	6916	6988	7008	6956	6956	6940	6820	6940	7000
Tieghemostelium lacteum GCA_001606155.1 2016-04-04	23672981	zstd-12-4t	7296109	2.387	2.378	2.400	2.374	2.368	2.362	2.377	2.382	2.389	2.363	0.051	0.054	0.051	0.047	0.056	0.051	0.048	0.050	0.052	0.052	82588	82544	82608	82436	82376	82624	82664	82296	82452	82568	6936	6812	6920	6956	6816	6844	6816	6896	6884	6976
Tieghemostelium lacteum GCA_001606155.1 2016-04-04	23672981	zstd-13-1t	6942800	6.814	6.931	6.835	6.811	6.841	6.840	6.840	7.006	6.813	6.914	0.042	0.050	0.054	0.054	0.053	0.051	0.052	0.052	0.052	0.052	57276	57432	57360	55400	57432	57432	57460	57384	55548	57436	6932	6984	6768	6896	6884	6900	6884	6872	6932	6984
Tieghemostelium lacteum GCA_001606155.1 2016-04-04	23672981	zstd-13-4t	6942800	4.715	4.785	4.682	4.776	4.690	4.672	4.711	4.700	4.686	4.682	0.049	0.051	0.040	0.040	0.048	0.052	0.052	0.059	0.053	0.046	82236	82084	82104	82292	82132	82168	82228	82072	82192	82044	6956	6748	6888	6692	6980	6932	6904	6952	6780	6852
Tieghemostelium lacteum GCA_001606155.1 2016-04-04	23672981	zstd-14-1t	6896545	8.121	8.092	8.133	8.093	8.313	8.127	8.298	8.271	8.227	8.240	0.055	0.056	0.052	0.055	0.053	0.053	0.052	0.054	0.053	0.055	81924	81912	81920	81856	81796	81896	81860	81916	82020	81872	7004	6880	6948	6836	6836	6824	6996	6892	6796	6936
Tieghemostelium lacteum GCA_001606155.1 2016-04-04	23672981	zstd-14-4t	6896545	5.636	5.742	5.621	5.602	5.588	5.773	5.749	5.624	5.610	5.592	0.051	0.044	0.054	0.053	0.055	0.054	0.053	0.054	0.053	0.053	131360	131320	131148	131204	131288	131104	131300	131260	131248	131268	6932	6764	6924	6932	6660	6968	6888	6760	6844	6832
Tieghemostelium lacteum GCA_001606155.1 2016-04-04	23672981	zstd-15-1t	6824539	10.603										0.049	0.054	0.053	0.053	0.055	0.053	0.045	0.052	0.052	0.054	98296										6920	7004	6988	6876	6948	6972	6972	7004	6880	6896
Tieghemostelium lacteum GCA_001606155.1 2016-04-04	23672981	zstd-15-4t	6824539	7.493	7.454	7.391	7.413	7.459	7.447	7.429	7.421	7.444	7.421	0.039	0.052	0.051	0.058	0.053	0.055	0.052	0.050	0.053	0.053	163940	163988	164112	163928	163944	163992	164024	163896	163968	164004	6896	6716	6848	6976	6928	6776	6960	6988	6972	7004
Tieghemostelium lacteum GCA_001606155.1 2016-04-04	23672981	zstd-16-1t	6524059	9.890	9.888	9.850	9.865	9.882	9.853	9.853	9.838	9.849	9.854	0.054	0.053	0.055	0.052	0.053	0.057	0.051	0.044	0.043	0.040	63496	63380	63392	63532	63332	63472	63456	63512	63328	63272	6984	6780	6988	6964	6824	6808	6824	7000	6988	6904
Tieghemostelium lacteum GCA_001606155.1 2016-04-04	23672981	zstd-16-4t	6524059	6.552	6.506	6.515	6.663	6.539	6.498	6.502	6.493	6.523	6.485	0.045	0.052	0.041	0.052	0.053	0.052	0.059	0.053	0.053	0.054	98416	98148	98336	98244	98336	98224	98408	98528	98464	98364	7004	6880	6864	6940	7000	6968	6968	7004	6996	6588
Tieghemostelium lacteum GCA_001606155.1 2016-04-04	23672981	zstd-17-1t	6506999	12.866										0.056	0.054	0.046	0.049	0.057	0.054	0.052	0.053	0.054	0.053	81712										11000	11052	11112	11064	10980	11032	10952	11104	10988	10940
Tieghemostelium lacteum GCA_001606155.1 2016-04-04	23672981	zstd-17-4t	6506999	12.743										0.046	0.045	0.053	0.057	0.048	0.053	0.056	0.047	0.054	0.054	81572										10940	11068	11068	11076	10920	11000	11052	10996	10996	11040
Tieghemostelium lacteum GCA_001606155.1 2016-04-04	23672981	zstd-18-1t	6417807	14.597										0.056	0.057	0.055	0.056	0.055	0.057	0.056	0.056	0.057	0.057	82132										11100	10856	11064	11104	11020	11076	10924	10972	10800	11044
Tieghemostelium lacteum GCA_001606155.1 2016-04-04	23672981	zstd-18-4t	6417807	14.644										0.064	0.056	0.057	0.056	0.056	0.053	0.055	0.054	0.046	0.047	82112										10820	11096	11000	11100	10992	10984	11112	10940	10620	10980
Tieghemostelium lacteum GCA_001606155.1 2016-04-04	23672981	zstd-19-1t	6393537	16.547										0.055	0.052	0.055	0.055	0.054	0.067	0.049	0.057	0.056	0.056	114844										10988	10992	10988	11056	10908	10976	11028	11068	10984	11032
Tieghemostelium lacteum GCA_001606155.1 2016-04-04	23672981	zstd-19-4t	6393537	16.529										0.056	0.056	0.057	0.054	0.058	0.048	0.056	0.054	0.049	0.065	114960										11052	10848	11080	10984	10940	11036	11096	10920	11096	10988
Tieghemostelium lacteum GCA_001606155.1 2016-04-04	23672981	zstd-20-1t	6363822	18.581										0.062	0.061	0.061	0.049	0.061	0.059	0.061	0.062	0.062	0.062	196764										25732	25716	25704	25832	25588	25684	25724	25828	25864	25772
Tieghemostelium lacteum GCA_001606155.1 2016-04-04	23672981	zstd-20-4t	6363822	18.536										0.054	0.063	0.059	0.049	0.060	0.058	0.057	0.058	0.060	0.058	196924										25780	25772	25836	25772	25652	25768	25768	25768	25864	25728
Tieghemostelium lacteum GCA_001606155.1 2016-04-04	23672981	zstd-21-1t	6363548	18.948										0.064	0.062	0.063	0.062	0.062	0.061	0.055	0.062	0.054	0.062	360588										25716	25544	25712	25856	25892	25796	25828	25736	25836	25872
Tieghemostelium lacteum GCA_001606155.1 2016-04-04	23672981	zstd-21-4t	6363548	18.769										0.064	0.063	0.064	0.064	0.061	0.053	0.062	0.062	0.065	0.061	360672										25900	25792	25860	25712	25888	25716	25888	25648	25784	25808
Tieghemostelium lacteum GCA_001606155.1 2016-04-04	23672981	zstd-22-1t	6363548	18.983										0.057	0.063	0.061	0.054	0.063	0.062	0.053	0.064	0.064	0.061	688328										25864	25844	25820	25720	25720	25736	25660	25864	25900	25864
Tieghemostelium lacteum GCA_001606155.1 2016-04-04	23672981	zstd-22-4t	6363548	19.030										0.050	0.057	0.066	0.061	0.062	0.063	0.061	0.053	0.063	0.065	688268										25840	25752	25768	25840	25776	25776	25724	25776	25768	25764
Fusarium graminearum PH-1 GCF_000240135.3 2008-11-21	36915673	2bit	9981087	0.466	0.447	0.438	0.446	0.450	0.455	0.438	0.436	0.444	0.443	0.201	0.208	0.209	0.208	0.202	0.210	0.221	0.215	0.212	0.216	26804	26720	26712	26800	26812	26812	26752	26780	26800	26752	17684	17584	17628	17588	17660	17672	17600	17660	17624	17596
Fusarium graminearum PH-1 GCF_000240135.3 2008-11-21	36915673	2bit0	36915862	0.149	0.149	0.162	0.157	0.161	0.156	0.155	0.165	0.163	0.156	0.094	0.107	0.100	0.096	0.113	0.092	0.104	0.102	0.095	0.092	8592	8500	8536	8392	8636	8648	8380	8588	8600	8512	7504	7512	7620	7476	7516	7544	7464	7504	7536	7520
Fusarium graminearum PH-1 GCF_000240135.3 2008-11-21	36915673	alapy-b	9216183	9.612	9.730	9.908	9.859	9.587	9.819	9.891	9.918	9.628	9.583	9.847	9.676	10.136	9.765	10.191	10.178	10.243	9.864	10.159	9.856	1267184	1266912	1267028	1266928	1267152	1266820	1267000	1267052	1266876	1267104	1248708	1248608	1248660	1248660	1248668	1248704	1248644	1248604	1248704	1248708
Fusarium graminearum PH-1 GCF_000240135.3 2008-11-21	36915673	alapy-f	9382583	3.346	3.350	3.372	3.368	3.376	3.345	3.398	3.319	3.369	3.352	3.525	3.562	3.550	3.539	3.489	4.246	3.536	3.476	3.505	3.460	43844	43864	43876	43868	43876	43860	43868	43796	43876	43848	45956	45960	45960	45956	45960	45956	45956	45968	45968	45960
Fusarium graminearum PH-1 GCF_000240135.3 2008-11-21	36915673	alapy-m	9280695	5.130	5.196	5.051	5.074	5.047	5.077	5.174	5.174	5.176	5.102	5.310	5.386	5.310	5.465	5.240	5.280	5.285	5.288	5.271	5.226	109956	109956	109952	109948	109952	109944	109948	109932	109944	109956	111400	110904	111396	111388	111392	111156	111388	111396	111164	111160
Fusarium graminearum PH-1 GCF_000240135.3 2008-11-21	36915673	alapy0	73974520	0.197	0.191	0.196	0.192	0.211	0.195	0.187	0.198	0.196	0.204	0.123	0.124	0.125	0.131	0.123	0.124	0.119	0.131	0.125	0.121	7864	8000	7896	7884	8000	7992	7908	7896	7872	7904	6188	6220	6304	6256	6220	6316	6260	6272	6280	6300
Fusarium graminearum PH-1 GCF_000240135.3 2008-11-21	36915673	bcm-16m	9599634	5.738	5.780	5.754	5.762	5.756	5.764	5.760	5.736	5.802	5.757	5.934	5.937	5.938	5.937	5.906	5.934	5.922	5.895	5.919	5.972	83896	83944	83880	83900	83944	83900	83944	83944	83940	83800	83516	83512	83608	83516	83464	83568	83508	83520	83592	83516
Fusarium graminearum PH-1 GCF_000240135.3 2008-11-21	36915673	bcm-128m	9579396	6.879	6.901	6.876	6.868	6.874	6.927	6.879	6.879	6.863	6.883	6.481	6.475	6.472	6.449	6.468	6.468	6.491	6.511	6.546	6.481	182276	182232	182236	182128	182232	182256	182224	182232	182236	182132	181732	181820	181820	181724	181820	181824	181768	181724	181804	181820
Fusarium graminearum PH-1 GCF_000240135.3 2008-11-21	36915673	bcm-1024m	9579396	6.900	6.937	6.871	6.868	6.904	6.897	6.881	7.296	6.843	6.879	6.479	6.457	6.482	6.480	6.465	6.508	6.529	6.488	6.558	6.466	182128	182212	182124	182272	182208	182212	182236	182124	182120	182128	181728	181824	181884	181672	181724	181676	181752	181748	181728	181668
Fusarium graminearum PH-1 GCF_000240135.3 2008-11-21	36915673	bcm-2047m	9579396	6.869	6.881	6.868	6.883	6.878	6.869	6.892	6.882	6.891	6.859	6.486	6.468	6.456	6.487	6.464	6.478	6.465	6.521	6.469	6.531	182124	182120	182340	182232	182276	182220	182220	182272	182128	182128	181768	181824	181816	181676	181816	181772	181724	181720	181724	181724
Fusarium graminearum PH-1 GCF_000240135.3 2008-11-21	36915673	beetl-b50-zst1	12227419	6.920	6.907	6.924	6.929	6.926	6.918	6.836	6.973	6.961	6.949	7.697	7.695	7.653	7.670	7.588	7.691	7.732	7.667	7.661	7.720	216264	217968	227020	230416	200624	188432	235564	235896	228620	218344	24332	24412	24396	24400	24472	24420	24216	24368	24456	24224
Fusarium graminearum PH-1 GCF_000240135.3 2008-11-21	36915673	beetl-b50-zst22	10508028	30.751										7.647	7.754	7.534	7.426	7.572	7.715	7.603	7.698	7.636	7.590	658296										24380	24224	24284	24376	24432	24392	24292	24364	24424	24400
Fusarium graminearum PH-1 GCF_000240135.3 2008-11-21	36915673	beetl-b100-zst1	11941223	12.145										9.574	9.576	9.335	9.610	9.528	9.557	9.511	9.656	9.663	9.297	130272										14904	14816	14708	14688	14772	14816	14860	14720	14844	14860
Fusarium graminearum PH-1 GCF_000240135.3 2008-11-21	36915673	beetl-b100-zst22	10389121	35.881										9.732	9.505	9.529	9.535	9.635	9.729	9.490	9.473	9.517	9.561	658344										14716	14776	14720	14764	14804	14868	14676	14704	14800	14824
Fusarium graminearum PH-1 GCF_000240135.3 2008-11-21	36915673	beetl-b200-zst1	11763649	22.700										13.546										71672										10268
Fusarium graminearum PH-1 GCF_000240135.3 2008-11-21	36915673	beetl-b200-zst22	10323343	46.139										13.650										658320										11848
Fusarium graminearum PH-1 GCF_000240135.3 2008-11-21	36915673	beetl-b300-zst1	11697686	33.068										16.573										37180										9924
Fusarium graminearum PH-1 GCF_000240135.3 2008-11-21	36915673	beetl-b300-zst22	10300583	57.042										16.588										658288										11768
Fusarium graminearum PH-1 GCF_000240135.3 2008-11-21	36915673	beetl-b500-zst1	11642442	54.014										23.945										40756										9432
Fusarium graminearum PH-1 GCF_000240135.3 2008-11-21	36915673	beetl-b500-zst22	10282451	77.999										24.127										658424										11780
Fusarium graminearum PH-1 GCF_000240135.3 2008-11-21	36915673	beetl-e50-zst1	13201877	13.702										7.674	7.725	7.668	7.651	7.685	7.832	7.623	7.613	7.633	7.662	12624										24392	24364	24204	24448	24232	24416	24340	24376	24324	24176
Fusarium graminearum PH-1 GCF_000240135.3 2008-11-21	36915673	beetl-e50-zst22	11846764	43.017										7.667	7.337	7.259	7.707	7.656	7.613	7.664	7.660	7.687	7.612	658356										24404	24312	24376	24300	24352	24244	24460	24376	24436	24436
Fusarium graminearum PH-1 GCF_000240135.3 2008-11-21	36915673	beetl-e100-zst1	12515621	22.514										9.583	9.525	9.442	9.235	9.583	9.460	9.436	9.033	9.561	9.618	12672										14820	14832	14820	14840	14736	14856	14784	14860	14884	14892
Fusarium graminearum PH-1 GCF_000240135.3 2008-11-21	36915673	beetl-e100-zst22	11199245	52.112										9.648	9.488	9.345	9.440	9.407	9.533	9.406	9.690	9.535	9.553	658408										14844	14876	14800	14856	14868	14808	14860	14840	14896	14924
Fusarium graminearum PH-1 GCF_000240135.3 2008-11-21	36915673	beetl-e200-zst1	12092898	39.572										13.424										12668										10376
Fusarium graminearum PH-1 GCF_000240135.3 2008-11-21	36915673	beetl-e200-zst22	10811788	69.319										13.791										658452										11784
Fusarium graminearum PH-1 GCF_000240135.3 2008-11-21	36915673	beetl-e300-zst1	11929165	56.081										16.535										12676										9884
Fusarium graminearum PH-1 GCF_000240135.3 2008-11-21	36915673	beetl-e300-zst22	10681894	85.947										16.217										658304										11836
Fusarium graminearum PH-1 GCF_000240135.3 2008-11-21	36915673	beetl-e500-zst1	11787363	90.466										24.274										12692										9596
Fusarium graminearum PH-1 GCF_000240135.3 2008-11-21	36915673	beetl-e500-zst22	10498340	116.761										23.921										658424										11708
Fusarium graminearum PH-1 GCF_000240135.3 2008-11-21	36915673	beetl0	36493041	0.315	0.334	0.320	0.315	0.307	0.333	0.335	0.316	0.321	0.328	0.097	0.096	0.097	0.092	0.102	0.102	0.103	0.099	0.100	0.091	9512	9224	9200	9296	9236	9424	9248	9244	9292	9324	7972	7988	7912	8076	7952	7968	7988	7872	8068	7960
Fusarium graminearum PH-1 GCF_000240135.3 2008-11-21	36915673	blast	10846615	1.057	1.008	1.032	1.042	1.035	1.038	1.048	1.028	1.048	1.031	0.378	0.387	0.374	0.362	0.377	0.366	0.370	0.377	0.378	0.375	88620	88548	88620	88620	88644	88624	88684	88792	88640	88680	64120	64068	64140	64068	64144	64144	64144	64348	64044	64064
Fusarium graminearum PH-1 GCF_000240135.3 2008-11-21	36915673	blast0	36915675	0.064	0.069	0.066	0.065	0.063	0.064	0.067	0.068	0.068	0.067	0.040	0.039	0.036	0.037	0.038	0.032	0.037	0.037	0.033	0.038	8712	8632	8748	8632	8736	8708	8628	8616	8652	8500	6616	6876	6944	6876	6928	6980	6928	6928	6728	6836
Fusarium graminearum PH-1 GCF_000240135.3 2008-11-21	36915673	brotli-0	12716924	0.132	0.153	0.143	0.141	0.149	0.142	0.150	0.155	0.154	0.142	0.158	0.156	0.150	0.152	0.147	0.158	0.158	0.137	0.146	0.147	3684	3656	3684	3548	3652	3516	3512	3604	3632	3652	19308	19292	19296	19404	19312	19316	19404	19332	19332	19400
Fusarium graminearum PH-1 GCF_000240135.3 2008-11-21	36915673	brotli-1	12456405	0.222	0.234	0.231	0.231	0.230	0.217	0.234	0.233	0.234	0.231	0.157	0.158	0.157	0.144	0.155	0.147	0.154	0.157	0.156	0.157	3980	3864	3928	3876	3956	3920	3796	4004	4036	3868	19400	19412	19436	19568	19436	19444	19432	19324	19472	19432
Fusarium graminearum PH-1 GCF_000240135.3 2008-11-21	36915673	brotli-2	12015573	0.446	0.442	0.443	0.439	0.441	0.442	0.441	0.446	0.438	0.446	0.148	0.153	0.158	0.137	0.147	0.159	0.147	0.157	0.147	0.146	36548	36616	36716	36724	36560	36608	36792	36620	36648	36788	19400	19452	19368	19404	19296	19384	19400	19432	19376	19300
Fusarium graminearum PH-1 GCF_000240135.3 2008-11-21	36915673	brotli-3	12399839	0.534	0.524	0.529	0.528	0.531	0.516	0.529	0.517	0.526	0.527	0.142	0.130	0.152	0.153	0.140	0.155	0.150	0.141	0.153	0.139	36748	36596	36544	36596	36620	36696	36572	36672	36668	36528	19464	19380	19360	19444	19324	19368	19440	19288	19340	19528
Fusarium graminearum PH-1 GCF_000240135.3 2008-11-21	36915673	brotli-4	12485128	1.575	1.576	1.572	1.577	1.570	1.583	1.571	1.580	1.570	1.582	0.140	0.138	0.141	0.128	0.138	0.127	0.127	0.138	0.138	0.127	81720	81736	81736	81812	81892	81816	81832	81736	81836	81916	19112	19204	19232	19188	19188	19132	19264	19280	19256	19272
Fusarium graminearum PH-1 GCF_000240135.3 2008-11-21	36915673	brotli-5	11944923	2.678	2.667	2.664	2.657	2.661	2.658	2.654	2.669	2.658	2.665	0.142	0.141	0.139	0.141	0.126	0.141	0.136	0.141	0.121	0.137	81500	81344	81448	81328	81392	81492	81416	81412	81360	81436	19460	19520	19328	19476	19560	19452	19552	19388	19520	19600
Fusarium graminearum PH-1 GCF_000240135.3 2008-11-21	36915673	brotli-6	11802571	3.501	3.537	3.490	3.497	3.479	3.504	3.496	3.487	3.485	3.497	0.133	0.133	0.121	0.131	0.131	0.135	0.120	0.132	0.121	0.132	83920	83840	83836	83872	83988	83868	83856	84048	83892	84020	19336	19240	19312	19312	19180	19420	19260	19236	19320	19292
Fusarium graminearum PH-1 GCF_000240135.3 2008-11-21	36915673	brotli-7	11692535	5.462	5.483	5.464	5.491	5.479	5.491	5.487	5.479	5.464	5.484	0.131	0.125	0.128	0.127	0.128	0.117	0.126	0.121	0.127	0.119	89752	89780	89624	89680	89700	89540	89592	89780	89756	89756	19296	19280	19280	19280	19388	19328	19296	19292	19348	19368
Fusarium graminearum PH-1 GCF_000240135.3 2008-11-21	36915673	brotli-8	11579874	8.396	8.392	8.395	8.401	8.391	8.394	8.406	8.368	8.395	8.375	0.123	0.117	0.104	0.123	0.124	0.124	0.112	0.121	0.111	0.103	93696	93728	93592	93600	93564	93516	93700	93700	93544	93648	19372	19304	19384	19228	19148	19296	19272	19296	19212	19296
Fusarium graminearum PH-1 GCF_000240135.3 2008-11-21	36915673	brotli-9	11485506	13.248										0.123	0.119	0.116	0.101	0.117	0.119	0.120	0.110	0.100	0.117	94736										19308	19408	19420	19308	19308	19316	19476	19280	19424	19476
Fusarium graminearum PH-1 GCF_000240135.3 2008-11-21	36915673	brotli-10	10556591	52.653										0.302	0.304	0.303	0.301	0.280	0.294	0.299	0.303	0.305	0.294	221988										19528	19688	19648	19564	19640	19636	19604	19660	19616	19556
Fusarium graminearum PH-1 GCF_000240135.3 2008-11-21	36915673	brotli-11	10574053	104.746										0.299	0.278	0.298	0.302	0.301	0.299	0.301	0.288	0.300	0.305	221532										19456	19568	19448	19592	19500	19592	19584	19560	19612	19560
Fusarium graminearum PH-1 GCF_000240135.3 2008-11-21	36915673	brotli-11w30	10567726	106.755										0.337	0.335	0.335	0.335	0.336	0.336	0.332	0.337	0.336	0.331	366344										67576	67540	67540	67536	67576	67528	67508	67440	67536	67540
Fusarium graminearum PH-1 GCF_000240135.3 2008-11-21	36915673	bsc-b16cfe1	9785924	4.463	4.425	4.404	4.417	4.434	4.466	4.422	4.424	4.420	4.410	1.324	1.285	1.296	1.305	1.306	1.315	1.298	1.293	1.297	1.305	111492	111412	111520	111496	111460	111388	111392	111524	111432	111376	180668	180692	180584	180680	180596	180552	180536	180588	180640	180580
Fusarium graminearum PH-1 GCF_000240135.3 2008-11-21	36915673	bsc-b16cfe2	9696510	5.674	5.758	5.697	5.712	5.720	5.724	5.714	5.703	5.707	5.696	1.938	1.928	1.918	1.916	1.917	1.938	1.923	1.924	1.939	1.922	111416	111416	111516	111412	111448	111420	111516	111520	111384	111380	180212	180348	180424	180180	180260	180348	180296	180324	180276	180300
Fusarium graminearum PH-1 GCF_000240135.3 2008-11-21	36915673	bsc-b128cfe1	9765636	5.484	5.481	5.488	5.493	5.475	5.487	5.479	5.472	5.480	5.483	0.704	0.698	0.713	0.707	0.703	0.703	0.732	0.713	0.697	0.700	186376	186516	186428	186356	186344	186324	186348	186280	186416	186472	186724	186696	186664	186644	186748	186748	186676	186696	186676	186732
Fusarium graminearum PH-1 GCF_000240135.3 2008-11-21	36915673	bsc-b128cfe2	9676600	6.764	6.814	6.773	6.777	6.766	6.773	6.766	6.780	6.797	6.775	0.899	0.891	0.890	0.893	0.888	0.894	0.897	0.902	0.894	0.885	186444	186428	186376	186340	186640	186448	186448	186416	186548	186496	186688	186744	186752	186632	186684	186784	186752	186696	186652	186724
Fusarium graminearum PH-1 GCF_000240135.3 2008-11-21	36915673	bsc-b1024cfe1	9765636	5.457	5.481	5.463	5.485	5.488	5.464	5.499	5.477	5.476	5.478	0.727	0.703	0.705	0.728	0.709	0.711	0.733	0.743	0.700	0.710	186328	186416	186464	186352	186388	186376	186368	186544	186376	186432	186616	186616	186784	186712	186724	186664	186644	186748	186736	186632
Fusarium graminearum PH-1 GCF_000240135.3 2008-11-21	36915673	bsc-b1024cfe2	9676600	6.762	6.779	6.767	6.789	6.784	6.754	6.788	6.775	6.766	6.784	0.898	0.894	0.890	0.887	0.883	0.903	0.893	0.901	0.888	0.902	186344	186364	186524	186356	186440	186392	186308	186480	186324	186292	186692	186732	186756	186740	186716	186644	186600	186652	186764	186792
Fusarium graminearum PH-1 GCF_000240135.3 2008-11-21	36915673	bzip2-1	10782004	2.703	2.740	2.743	2.738	2.732	2.708	2.734	2.711	2.726	2.737	1.144	1.168	1.154	1.155	1.151	1.140	1.141	1.169	1.169	1.197	2188	2468	2192	2472	2476	2408	2404	2508	2460	2524	1724	1696	1708	1728	1720	1780	1764	1712	1752	1776
Fusarium graminearum PH-1 GCF_000240135.3 2008-11-21	36915673	bzip2-2	10743089	2.676	2.690	2.712	2.712	2.684	2.687	2.701	2.694	2.702	2.684	1.292	1.284	1.285	1.301	1.290	1.289	1.287	1.281	1.280	1.287	3080	3040	2948	2936	3024	2984	3028	3080	3028	3044	2184	2160	2200	2240	2212	2200	2236	2244	2256	2184
Fusarium graminearum PH-1 GCF_000240135.3 2008-11-21	36915673	bzip2-3	10729270	2.763	2.735	2.761	2.742	2.766	2.765	2.734	2.770	2.769	2.775	1.331	1.340	1.354	1.338	1.339	1.378	1.352	1.340	1.339	1.342	3796	3780	3784	3796	3824	3828	3876	3872	3872	3820	2524	2448	2500	2552	2476	2488	2512	2500	2556	2452
Fusarium graminearum PH-1 GCF_000240135.3 2008-11-21	36915673	bzip2-4	10716595	2.810	2.777	2.806	2.813	2.807	2.775	2.803	2.814	2.806	2.811	1.362	1.358	1.353	1.329	1.368	1.364	1.365	1.361	1.365	1.365	4352	4316	4312	4268	4360	4404	4276	4404	4312	4348	3000	2960	3040	2988	2948	3052	3080	3048	2940	2992
Fusarium graminearum PH-1 GCF_000240135.3 2008-11-21	36915673	bzip2-5	10711330	2.807	2.843	2.847	2.841	2.808	2.840	2.809	2.835	2.837	2.807	1.373	1.379	1.373	1.381	1.381	1.398	1.382	1.376	1.370	1.371	5148	5192	5196	5132	5092	5068	5164	5140	5104	5192	3300	3348	3224	3344	3316	3304	3316	3348	3260	3252
Fusarium graminearum PH-1 GCF_000240135.3 2008-11-21	36915673	bzip2-6	10704871	2.854	2.861	2.857	2.859	2.823	2.856	2.829	2.825	2.858	2.859	1.379	1.385	1.386	1.377	1.400	1.403	1.384	1.386	1.385	1.378	5984	5616	5600	5660	5908	5948	5908	5956	5956	5888	3820	3876	3808	3772	3876	3876	3828	3752	3876	3752
Fusarium graminearum PH-1 GCF_000240135.3 2008-11-21	36915673	bzip2-7	10702689	2.856	2.882	2.886	2.887	2.910	2.889	2.886	2.889	2.848	2.882	1.396	1.388	1.392	1.426	1.391	1.394	1.395	1.398	1.393	1.392	6392	6384	6428	6516	6516	6512	6384	6476	6392	6460	4096	4048	4052	4040	4060	3996	4016	4136	4136	4008
Fusarium graminearum PH-1 GCF_000240135.3 2008-11-21	36915673	bzip2-8	10699349	2.868	2.905	2.862	2.910	2.903	2.906	2.902	2.870	2.905	2.897	1.396	1.396	1.400	1.400	1.397	1.395	1.407	1.397	1.400	1.421	7208	7220	7252	7228	7304	7308	7308	7272	7308	7176	4664	4520	4564	4620	4628	4564	4608	4544	4584	4612
Fusarium graminearum PH-1 GCF_000240135.3 2008-11-21	36915673	bzip2-9	10698489	2.922	2.884	2.922	2.919	2.888	2.924	2.884	2.888	2.928	2.920	1.417	1.403	1.424	1.411	1.398	1.408	1.414	1.419	1.386	1.395	7768	7792	7792	7736	7780	7736	7692	7748	7756	7708	4900	4868	4880	4880	4808	4932	4832	4876	4868	4896
Fusarium graminearum PH-1 GCF_000240135.3 2008-11-21	36915673	copy	36915673	0.032	0.032	0.031	0.033	0.033	0.035	0.035	0.039	0.036	0.039	0.016	0.015	0.012	0.015	0.013	0.012	0.014	0.015	0.015	0.016	2356	2268	2416	2284	2276	2416	2480	2356	2412	2356	2268	2328	2416	2340	2464	2336	2352	2340	2328	2344
Fusarium graminearum PH-1 GCF_000240135.3 2008-11-21	36915673	dlim	9235625	1.811	1.831	1.853	1.866	1.807	1.815	1.802	1.768	1.793	1.889	2.682	2.667	2.654	2.672	2.684	2.683	2.672	2.707	2.665	2.670	155396	155228	155092	155224	155228	155388	155464	155228	155088	155600	15348	15308	15344	15264	15276	15468	15104	14984	15192	15164
Fusarium graminearum PH-1 GCF_000240135.3 2008-11-21	36915673	dnax-0	9286663	3.920	3.912	3.930	3.904	3.900	3.868	3.898	3.892	3.903	3.918	0.580	0.567	0.570	0.567	0.573	0.540	0.572	0.579	0.572	0.569	51184	51272	51280	51196	51164	51228	51280	51160	51248	51164	37092	37264	37268	37268	37188	37216	37192	37216	37092	37096
Fusarium graminearum PH-1 GCF_000240135.3 2008-11-21	36915673	dnax-1	9286369	3.914	3.921	3.894	3.909	3.994	3.899	3.888	3.880	3.849	3.926	0.575	0.551	0.559	0.576	0.566	0.561	0.589	0.575	0.554	0.576	51140	51204	51168	51164	51140	51064	51096	51204	51164	51212	37220	37188	37260	37252	37264	37088	37128	37220	37092	37272
Fusarium graminearum PH-1 GCF_000240135.3 2008-11-21	36915673	dnax-2	9222039	7.776	7.765	7.722	7.779	7.766	7.801	7.710	7.795	7.809	7.747	4.604	4.584	4.590	4.589	4.620	4.604	4.590	4.583	4.588	4.595	51188	51128	51048	51136	51120	51112	51064	51192	51108	51124	37088	37164	37188	37088	37244	37180	37096	37088	37192	37088
Fusarium graminearum PH-1 GCF_000240135.3 2008-11-21	36915673	dnax-3	9211362	7.767	7.870	7.772	7.799	7.824	7.807	7.826	7.800	7.861	7.992	4.644	4.644	4.615	4.648	4.621	4.639	4.634	4.645	4.640	4.668	51200	51048	51112	51220	51100	51096	51108	51188	51128	51108	37272	37096	37192	37260	37092	37264	37188	37272	37252	37184
Fusarium graminearum PH-1 GCF_000240135.3 2008-11-21	36915673	dnax0	36493041	0.193	0.200	0.189	0.197	0.200	0.220	0.217	0.218	0.203	0.203	0.089	0.091	0.081	0.095	0.099	0.089	0.090	0.088	0.087	0.087	8564	8496	8724	8520	8436	8564	8548	8636	8524	8672	6880	6868	6708	7004	7004	6812	7008	6872	6708	6876
Fusarium graminearum PH-1 GCF_000240135.3 2008-11-21	36915673	dsrc0	73974520	0.201	0.209	0.195	0.200	0.203	0.207	0.191	0.203	0.210	0.205	0.124	0.124	0.126	0.126	0.133	0.126	0.135	0.115	0.126	0.128	8604	8668	8728	8592	8680	8748	8620	8572	8808	8428	7076	6992	6960	6936	7044	6932	6980	7000	7100	7016
Fusarium graminearum PH-1 GCF_000240135.3 2008-11-21	36915673	dsrc1t-m0	10644198	0.709	0.707	0.706	0.691	0.701	0.704	0.698	0.695	0.711	0.687	0.548	0.546	0.543	0.552	0.538	0.544	0.551	0.541	0.539	0.544	14312	14432	14416	14352	14488	14408	14436	14348	14488	14464	13488	13488	13404	13376	13452	13412	13404	13480	13304	13456
Fusarium graminearum PH-1 GCF_000240135.3 2008-11-21	36915673	dsrc1t-m1	9419192	1.304	1.293	1.333	1.387	1.312	1.275	1.325	1.303	1.321	1.326	1.490	1.512	1.500	1.502	1.514	1.490	1.498	1.479	1.494	1.516	94232	94196	94108	94268	94104	94180	94108	94268	94132	94140	84148	84272	84240	84216	84212	84124	84320	84140	84180	84160
Fusarium graminearum PH-1 GCF_000240135.3 2008-11-21	36915673	dsrc1t-m2	9524322	1.440	1.434	1.458	1.438	1.417	1.450	1.440	1.443	1.443	1.436	1.725	1.745	1.738	1.731	1.706	1.726	1.719	1.721	1.691	1.713	131392	131292	131260	131400	131244	131300	131328	131240	131284	131312	122504	122456	122572	122540	122468	122452	122564	122592	122544	122492
Fusarium graminearum PH-1 GCF_000240135.3 2008-11-21	36915673	dsrc4t-m0	10644198	0.280	0.285	0.296	0.306	0.288	0.290	0.284	0.292	0.286	0.301	0.192	0.186	0.192	0.182	0.194	0.195	0.196	0.195	0.190	0.223	68184	68132	59800	68072	66408	68132	68164	68044	74684	66376	79732	79680	71804	79696	79780	71836	79696	79716	79804	79772
Fusarium graminearum PH-1 GCF_000240135.3 2008-11-21	36915673	dsrc4t-m1	9419192	1.213	1.199	1.203	1.207	1.203	1.215	1.219	1.212	1.220	1.208	1.390	1.378	1.371	1.384	1.396	1.466	1.379	1.379	1.370	1.381	91812	91812	91740	91776	91712	91728	91788	91836	91768	91728	94324	94364	94336	94364	94336	94416	94436	94476	94276	94436
Fusarium graminearum PH-1 GCF_000240135.3 2008-11-21	36915673	dsrc4t-m2	9524322	1.472	1.484	1.438	1.445	1.424	1.479	1.480	1.440	1.452	1.416	1.751	1.741	1.785	1.751	1.770	1.747	1.749	1.787	1.748	1.731	125620	125648	125632	125684	125472	125752	125664	125608	125648	125668	127892	127744	128260	127356	127668	127724	127236	127616	128124	127268
Fusarium graminearum PH-1 GCF_000240135.3 2008-11-21	36915673	fastqz0	72802484	0.289	0.296	0.310	0.301	0.284	0.283	0.280	0.298	0.293	0.298	0.177	0.186	0.192	0.174	0.173	0.169	0.170	0.174	0.186	0.175	8660	8716	8700	8668	8824	8624	8660	8740	8700	8668	6976	7048	7104	7016	7044	7028	6836	6952	6828	6832
Fusarium graminearum PH-1 GCF_000240135.3 2008-11-21	36915673	fastqzf	10131607	0.835	0.879	0.877	0.862	0.876	0.851	0.879	0.853	0.866	0.880	0.584	0.564	0.591	0.552	0.559	0.572	0.566	0.563	0.560	0.579	8640	8668	8584	8728	8636	8644	8572	8636	8684	8836	7136	7168	7108	6948	7180	7040	6832	7000	6920	7124
Fusarium graminearum PH-1 GCF_000240135.3 2008-11-21	36915673	fastqzs	9187001	10.128										11.682										1193072										1193244
Fusarium graminearum PH-1 GCF_000240135.3 2008-11-21	36915673	fqzcomp-1	9246306	1.170	1.133	1.155	1.141	1.152	1.141	1.166	1.150	1.174	1.163	1.453	1.403	1.407	1.431	1.410	1.410	1.467	1.440	1.428	1.431	41236	41256	41140	41272	41376	41164	41180	41276	41172	41212	39760	39752	39708	39756	39912	39700	39704	39984	39608	39704
Fusarium graminearum PH-1 GCF_000240135.3 2008-11-21	36915673	fqzcomp-1p	9246306	1.142	1.174	1.173	1.155	1.150	1.174	1.156	1.149	1.145	1.157	1.415	1.429	1.428	1.442	1.398	1.427	1.434	1.467	1.445	1.437	41160	41152	41296	41380	41304	41224	41196	41184	41404	41448	39652	39712	39700	39700	39712	39604	39760	39708	39608	39792
Fusarium graminearum PH-1 GCF_000240135.3 2008-11-21	36915673	fqzcomp-2	9299313	1.175	1.177	1.187	1.182	1.199	1.217	1.201	1.193	1.202	1.176	1.506	1.467	1.461	1.488	1.498	1.500	1.475	1.430	1.503	1.490	42992	42920	42820	42772	42820	42772	42800	42768	42780	42812	41196	41248	41252	41256	41220	41252	41252	41296	41248	41252
Fusarium graminearum PH-1 GCF_000240135.3 2008-11-21	36915673	fqzcomp-2p	9299313	1.181	1.196	1.183	1.184	1.198	1.186	1.186	1.216	1.180	1.197	1.401	1.496	1.506	1.479	1.481	1.485	1.508	1.519	1.509	1.426	42756	42696	42716	42696	42816	42804	42720	42764	42924	42728	41244	41456	41188	41152	41252	41396	41456	41352	41300	41196
Fusarium graminearum PH-1 GCF_000240135.3 2008-11-21	36915673	fqzcomp-3	9363489	1.225	1.282	1.253	1.214	1.246	1.297	1.242	1.261	1.258	1.300	1.576	1.572	1.563	1.627	1.598	1.569	1.544	1.644	1.556	1.540	48900	48956	48900	48948	48872	48856	48960	48896	49068	48916	47340	47400	47600	47448	47476	47400	47376	47392	47476	47496
Fusarium graminearum PH-1 GCF_000240135.3 2008-11-21	36915673	fqzcomp-3p	9363489	1.246	1.247	1.300	1.238	1.287	1.281	1.238	1.255	1.229	1.268	1.597	1.552	1.617	1.584	1.556	1.645	1.606	1.581	1.528	1.615	48864	48868	48864	48844	48872	48852	48876	48964	49076	48804	47368	47368	47376	47540	47336	47476	47392	47496	47604	47540
Fusarium graminearum PH-1 GCF_000240135.3 2008-11-21	36915673	fqzcomp-4	9368196	2.162	1.929	1.990	1.948	2.135	1.972	2.231	1.921	1.911	1.931	2.482	2.182	2.284	2.282	2.341	2.141	2.266	2.204	2.360	2.294	73428	73640	73412	73644	73540	73536	73480	73436	73520	73424	72020	71952	71968	71912	72024	71976	72176	71940	71972	71868
Fusarium graminearum PH-1 GCF_000240135.3 2008-11-21	36915673	fqzcomp-4p	9368196	2.012	2.189	2.222	1.955	1.928	1.876	2.215	1.975	1.969	1.906	2.189	2.217	2.395	2.153	2.132	2.259	2.422	2.352	2.253	2.279	73420	73432	73476	73440	73448	73648	73428	73636	73432	73472	71980	71912	72016	71976	72072	71976	72012	71976	72116	72116
Fusarium graminearum PH-1 GCF_000240135.3 2008-11-21	36915673	fqzcomp-5	9332095	2.718	2.696	2.404	2.749	2.689	2.774	2.581	2.735	2.630	2.688	3.125	3.064	3.020	2.993	2.952	2.772	2.833	2.807	2.891	3.047	172012	171828	172012	171784	171732	171672	171716	171836	171672	171944	170368	170352	170268	170368	170260	170268	170264	170208	170264	170268
Fusarium graminearum PH-1 GCF_000240135.3 2008-11-21	36915673	fqzcomp-5p	9332095	2.771	2.764	2.636	2.722	2.749	2.625	2.654	2.523	2.691	2.649	3.005	3.097	2.754	2.979	2.716	2.999	2.964	2.961	2.979	2.873	171676	171772	171728	171716	171736	171776	171792	171776	171728	171744	170264	170472	170472	170240	170472	170340	170544	170316	170476	170408
Fusarium graminearum PH-1 GCF_000240135.3 2008-11-21	36915673	fqzcomp-6	9313741	3.009	3.000	2.984	3.020	3.014	2.959	3.100	2.645	3.011	2.986	3.340	3.322	3.361	3.410	3.363	3.339	3.361	3.287	3.305	3.316	564976	564952	565004	564992	564976	565148	564952	564924	565216	564908	563560	563460	563532	563756	563528	563372	563460	563476	563528	563476
Fusarium graminearum PH-1 GCF_000240135.3 2008-11-21	36915673	fqzcomp-6p	9313741	2.964	2.952	2.989	2.825	2.992	3.159	2.916	2.975	2.926	3.013	3.458	3.526	3.756	3.105	4.152	3.761	3.376	3.283	3.530	3.162	565152	564900	564924	565224	564984	565024	565000	565144	564924	564972	563476	563620	563476	563480	563524	563524	563528	563476	563424	563684
Fusarium graminearum PH-1 GCF_000240135.3 2008-11-21	36915673	fqzcomp-7	9309337	3.935	3.745	3.906	3.787	4.000	4.111	3.879	3.814	3.774	3.806	4.240	4.500	4.504	4.209	4.058	4.151	4.242	4.261	4.302	4.278	2137748	2138016	2137804	2137808	2138012	2137908	2137752	2138028	2137888	2138016	2136348	2136396	2136340	2136428	2136392	2136392	2136308	2136316	2136392	2136396
Fusarium graminearum PH-1 GCF_000240135.3 2008-11-21	36915673	fqzcomp-7p	9309337	3.775	4.010	4.113	3.946	3.465	3.732	3.804	3.905	4.006	3.962	4.455	4.241	4.263	4.523	4.563	4.280	4.572	3.968	4.295	4.189	2137816	2137788	2137772	2137780	2137816	2137868	2137892	2137804	2137904	2138008	2136324	2136484	2136236	2136440	2136348	2136428	2136396	2136388	2136552	2136340
Fusarium graminearum PH-1 GCF_000240135.3 2008-11-21	36915673	fqzcomp-8	9309117	7.679	7.146	7.017	7.113	7.581	7.557	6.931	7.227	7.576	7.555	7.528	7.846	7.598	7.475	7.863	7.709	7.580	7.516	7.873	7.865	8429264	8429336	8429236	8429272	8429252	8429204	8429472	8429260	8429472	8429308	8427792	8427924	8427796	8427800	8427796	8427700	8427844	8427792	8427800	8427808
Fusarium graminearum PH-1 GCF_000240135.3 2008-11-21	36915673	fqzcomp-8p	9309117	7.417	7.588	7.568	7.302	7.227	7.690	7.461	7.687	7.459	7.534	7.636	7.843	7.477	7.492	7.605	7.540	7.497	7.461	7.963	7.492	8429240	8429268	8429228	8429244	8429296	8429468	8429248	8429296	8429476	8429252	8427700	8427900	8428076	8427896	8427848	8427696	8427848	8427808	8427768	8427776
Fusarium graminearum PH-1 GCF_000240135.3 2008-11-21	36915673	fqzcomp-9	9319189	1.066	1.055	1.069	1.073	1.094	1.082	1.093	1.077	1.060	1.090	1.244	1.263	1.261	1.247	1.252	1.252	1.241	1.258	1.231	1.248	40688	40736	40700	40652	40644	40928	40616	40748	40640	40616	39160	39184	39188	39240	39392	39184	39156	39392	39196	39396
Fusarium graminearum PH-1 GCF_000240135.3 2008-11-21	36915673	fqzcomp-9p	9319189	1.075	1.078	1.079	1.095	1.091	1.080	1.070	1.106	1.077	1.087	1.250	1.247	1.251	1.256	1.282	1.253	1.252	1.258	1.249	1.240	40752	40688	40652	40860	40736	40680	40860	40652	40928	40592	39236	39192	39192	39232	39084	39272	39236	39132	39188	39196
Fusarium graminearum PH-1 GCF_000240135.3 2008-11-21	36915673	fqzcomp0	72806135	0.201	0.200	0.200	0.188	0.209	0.194	0.208	0.203	0.205	0.198	0.122	0.124	0.120	0.126	0.125	0.122	0.124	0.123	0.117	0.121	7984	8088	7828	8008	8012	7976	8000	7976	8116	8040	6944	6964	6980	7068	6960	6928	6992	7080	7052	7012
Fusarium graminearum PH-1 GCF_000240135.3 2008-11-21	36915673	gtz0	72918062	0.171	0.159	0.172	0.165	0.172	0.174	0.173	0.160	0.171	0.172	0.104	0.108	0.101	0.107	0.105	0.105	0.106	0.103	0.105	0.108	8604	8636	8656	8588	8588	8712	8600	8592	8700	8592	6972	7124	6928	7108	6980	7084	6920	6932	6972	6980
Fusarium graminearum PH-1 GCF_000240135.3 2008-11-21	36915673	gtz1t-1	11855809	4.350	2.773	2.817	2.812	2.773	2.753	2.768	2.801	2.746	2.785	1.462	1.456	1.461	1.451	1.452	1.413	1.444	1.428	1.455	1.455	124088	124056	124052	124060	124100	124056	124104	124068	124160	124160	124512	124480	124468	124516	124508	124468	124628	124488	124448	124664
Fusarium graminearum PH-1 GCF_000240135.3 2008-11-21	36915673	gtz1t-9	9115091	11.336										10.331										428780										431608
Fusarium graminearum PH-1 GCF_000240135.3 2008-11-21	36915673	gtz4t-1	11855809	2.769	2.749	2.749	2.803	2.772	2.742	2.779	2.848	3.058	2.745	1.452	1.439	1.444	1.433	1.460	1.445	1.460	1.429	1.435	1.459	124116	124056	124104	124080	124052	124088	124072	124080	124152	124056	124496	124624	124520	124528	124528	124532	124532	124524	124720	124564
Fusarium graminearum PH-1 GCF_000240135.3 2008-11-21	36915673	gtz4t-9	9115091	11.348										10.299										428840										431236
Fusarium graminearum PH-1 GCF_000240135.3 2008-11-21	36915673	gzip-1	13301652	0.584	0.579	0.581	0.590	0.587	0.589	0.583	0.587	0.580	0.564	0.319	0.309	0.324	0.319	0.320	0.306	0.320	0.320	0.308	0.308	1848	1824	1828	1772	1844	1780	1772	1776	1776	1860	1712	1684	1744	1736	1716	1756	1696	1700	1704	1752
Fusarium graminearum PH-1 GCF_000240135.3 2008-11-21	36915673	gzip-2	12799769	0.634	0.646	0.650	0.652	0.643	0.650	0.653	0.652	0.647	0.646	0.285	0.262	0.281	0.273	0.283	0.287	0.278	0.279	0.282	0.282	1844	1848	1924	1884	1768	1772	1872	1856	1780	1884	1732	1756	1732	1716	1716	1716	1720	1704	1696	1796
Fusarium graminearum PH-1 GCF_000240135.3 2008-11-21	36915673	gzip-3	12315894	0.977	0.976	0.973	0.955	0.955	0.982	0.976	0.979	0.976	0.982	0.249	0.249	0.245	0.227	0.250	0.242	0.227	0.246	0.243	0.239	1804	1928	1780	1776	1860	1832	1868	1852	1768	1776	1760	1720	1708	1764	1728	1720	1720	1740	1736	1732
Fusarium graminearum PH-1 GCF_000240135.3 2008-11-21	36915673	gzip-4	12339724	0.796	0.800	0.802	0.799	0.801	0.802	0.805	0.793	0.798	0.819	0.257	0.257	0.254	0.255	0.244	0.246	0.251	0.245	0.255	0.256	1772	1912	1844	1924	1852	1844	1828	1916	1768	1868	1788	1724	1708	1788	1716	1712	1720	1768	1812	1708
Fusarium graminearum PH-1 GCF_000240135.3 2008-11-21	36915673	gzip-5	12054935	1.527	1.536	1.539	1.540	1.538	1.537	1.542	1.537	1.541	1.532	0.255	0.260	0.255	0.246	0.253	0.241	0.251	0.249	0.250	0.248	1844	1768	1768	1864	1760	1820	1760	1764	1860	1816	1764	1696	1812	1724	1724	1696	1732	1716	1716	1784
Fusarium graminearum PH-1 GCF_000240135.3 2008-11-21	36915673	gzip-6	11721300	3.803	3.793	3.793	3.797	3.796	3.797	3.799	3.780	3.798	3.800	0.235	0.224	0.222	0.234	0.214	0.227	0.234	0.214	0.228	0.227	1812	1860	1860	1860	1856	1908	1764	1816	1868	1912	1692	1772	1716	1724	1756	1712	1724	1756	1744	1772
Fusarium graminearum PH-1 GCF_000240135.3 2008-11-21	36915673	gzip-7	11594403	7.914	7.904	7.888	7.969	7.885	7.885	7.957	7.896	7.987	7.909	0.221	0.238	0.233	0.230	0.234	0.221	0.220	0.225	0.222	0.220	1816	1864	1900	1828	1916	1864	1836	1904	1912	1756	1736	1700	1724	1716	1700	1736	1704	1768	1772	1732
Fusarium graminearum PH-1 GCF_000240135.3 2008-11-21	36915673	gzip-8	11397492	19.047										0.219	0.229	0.225	0.226	0.225	0.224	0.234	0.233	0.229	0.228	1756										1712	1740	1760	1708	1728	1712	1760	1736	1748	1716
Fusarium graminearum PH-1 GCF_000240135.3 2008-11-21	36915673	gzip-9	11397487	18.336										0.231	0.228	0.228	0.219	0.209	0.229	0.229	0.231	0.228	0.218	1832										1760	1712	1736	1772	1692	1772	1732	1716	1768	1816
Fusarium graminearum PH-1 GCF_000240135.3 2008-11-21	36915673	harc0	74344164	0.305	0.316	0.324	0.313	0.315	0.314	0.319	0.317	0.317	0.328	0.195	0.197	0.203	0.203	0.208	0.195	0.200	0.204	0.194	0.197	9240	9128	9336	9400	9356	9208	9264	9216	9232	9420	7956	7908	7820	7836	7904	7896	7832	7836	7984	8052
Fusarium graminearum PH-1 GCF_000240135.3 2008-11-21	36915673	harc1t	9383141	16.675										3.992	4.033	4.047	4.096	4.041	4.107	4.041	4.038	4.113	4.050	207240										98804	98772	98896	98764	98584	98848	98572	98664	98860	98644
Fusarium graminearum PH-1 GCF_000240135.3 2008-11-21	36915673	harc4t	9454821	9.902	9.936	9.944	9.881	9.965	9.784	9.871	9.890	9.891	9.938	3.247	3.254	3.249	3.249	3.269	3.311	3.273	3.262	3.280	3.203	207484	207504	207588	207392	207480	207612	207440	207444	207472	207436	98848	98832	98860	98936	98760	98856	98780	98836	98828	98884
Fusarium graminearum PH-1 GCF_000240135.3 2008-11-21	36915673	kic-0	12906600	21.772										2.106	2.117	2.165	2.119	2.137	2.179	2.123	2.149	2.089	2.100	1626104										920024	932476	922516	925640	921100	921160	936740	923588	923712	923756
Fusarium graminearum PH-1 GCF_000240135.3 2008-11-21	36915673	kic-1	10082709	22.197										2.466	2.468	2.478	2.510	2.426	2.485	2.420	2.463	2.435	2.409	1629312										928960	925472	933720	932924	924908	931560	931308	925528	932908	934876
Fusarium graminearum PH-1 GCF_000240135.3 2008-11-21	36915673	kic-2-8	9782239	26.841										3.180	3.130	3.139	3.152	3.122	3.178	3.212	3.164	3.165	3.180	1627832										1037012	1046700	1053828	1039312	1041652	1057940	1053632	1051212	1038024	1034688
Fusarium graminearum PH-1 GCF_000240135.3 2008-11-21	36915673	kic0	73974520	0.196	0.199	0.183	0.204	0.213	0.208	0.192	0.194	0.204	0.200	0.119	0.114	0.113	0.127	0.128	0.128	0.114	0.130	0.135	0.123	7884	8016	7936	7836	8048	8044	7872	8012	7788	8020	6420	6288	6208	6256	6216	6192	6268	6300	6352	6256
Fusarium graminearum PH-1 GCF_000240135.3 2008-11-21	36915673	leon-2	9353218	3.345	3.303	3.276	3.230	3.269	3.282	3.318	3.321	3.355	3.303	2.900	2.872	2.873	2.913	2.883	2.888	2.859	2.886	2.891	2.884	198540	196844	201644	196876	196824	204820	196892	196848	196920	211116	75200	75200	75200	75248	75204	75200	75188	75120	75152	75248
Fusarium graminearum PH-1 GCF_000240135.3 2008-11-21	36915673	leon-3	9351669	3.282	3.315	3.328	3.311	3.288	3.326	3.288	3.362	3.357	3.345	2.855	2.886	2.914	2.876	2.878	2.863	2.870	2.875	2.887	2.845	191916	192008	194644	191912	194628	201056	192048	191988	191944	191968	75188	75200	75200	75124	75124	75268	75144	75096	75144	75156
Fusarium graminearum PH-1 GCF_000240135.3 2008-11-21	36915673	leon-4	9351611	2.855	2.859	2.827	2.858	2.859	2.885	2.880	2.868	2.889	2.862	2.888	2.893	2.880	3.057	3.026	3.047	2.893	2.863	2.897	3.059	172924	179344	172212	178996	172816	172956	172780	175588	172528	175592	75208	75248	75248	75244	75168	75224	75268	75220	75204	75104
Fusarium graminearum PH-1 GCF_000240135.3 2008-11-21	36915673	leon-5	9350345	2.822	2.835	2.791	2.826	2.850	2.789	2.828	2.839	2.838	2.816	2.892	2.860	2.875	2.864	2.866	2.865	2.868	2.880	2.861	2.885	157976	164052	165784	157968	161092	164508	160828	159300	160776	161516	75268	75208	75220	75168	75140	75092	75196	75140	75204	75204
Fusarium graminearum PH-1 GCF_000240135.3 2008-11-21	36915673	leon-6	9390024	2.890	2.863	2.907	2.892	2.844	2.902	2.900	2.897	2.886	2.907	2.850	2.841	2.863	2.859	2.868	2.851	2.848	2.875	2.832	2.859	159344	162160	168812	165564	162176	162392	165712	162224	165188	168424	75124	75108	75104	75244	75124	75116	75224	75112	75208	75092
Fusarium graminearum PH-1 GCF_000240135.3 2008-11-21	36915673	leon-7	9363565	2.999	2.945	2.922	2.941	2.912	2.923	2.921	2.947	2.949	2.977	2.849	2.870	2.856	2.861	2.868	2.823	2.860	2.861	2.857	2.853	171832	170452	166044	167428	168784	168620	166244	162408	165944	165836	75124	75168	75108	75120	75216	75216	75220	75224	75184	75156
Fusarium graminearum PH-1 GCF_000240135.3 2008-11-21	36915673	leon-8	9401684	3.053	3.042	3.036	3.031	3.078	3.042	3.043	3.079	3.027	3.056	2.843	2.858	2.848	2.860	2.887	2.818	2.822	2.837	2.858	2.818	171104	168716	170884	170852	168152	167880	170720	167560	167992	170620	75148	75264	75248	75164	75192	75192	75296	75256	75248	75264
Fusarium graminearum PH-1 GCF_000240135.3 2008-11-21	36915673	leon-9	9551191	3.261	3.265	3.261	3.291	3.259	3.252	3.249	3.245	3.261	3.257	2.881	2.899	2.882	2.902	2.899	2.879	2.887	2.872	2.893	2.870	171608	180596	177148	173948	183320	177084	174180	173944	180268	180244	75488	75412	75308	75460	75436	75336	75384	75336	75364	75424
Fusarium graminearum PH-1 GCF_000240135.3 2008-11-21	36915673	leon-10	10149552	3.329	3.358	3.374	3.311	3.357	3.314	3.309	3.361	3.340	3.303	2.988	2.986	2.990	3.015	2.983	2.974	2.998	2.981	2.969	2.998	169688	169904	175364	176284	169440	166268	169164	172484	173228	180608	75976	75932	76016	76020	75928	76092	75980	75988	76028	75928
Fusarium graminearum PH-1 GCF_000240135.3 2008-11-21	36915673	leon-11	12442037	3.558	3.544	3.562	3.585	3.575	3.530	3.524	3.601	3.494	3.580	3.836	3.209	3.858	3.876	3.837	3.222	3.860	3.853	3.215	3.858	186868	192784	177776	180604	179896	184116	177676	177456	180700	180192	78492	78260	78236	78092	78016	78100	78036	78164	77996	78264
Fusarium graminearum PH-1 GCF_000240135.3 2008-11-21	36915673	leon-12	16962963	4.381	4.383	4.349	4.363	4.378	4.385	4.327	4.336	4.347	4.388	4.009	3.996	3.999	4.003	4.015	4.043	4.007	3.523	4.016	3.997	177448	183676	177352	177352	180560	177404	177360	183760	190168	177232	82332	82548	82488	82544	82476	82532	82512	82548	82600	82492
Fusarium graminearum PH-1 GCF_000240135.3 2008-11-21	36915673	leon-13	14230737	4.535	4.529	4.504	4.603	4.649	4.502	4.530	4.518	4.518	4.565	3.917	3.903	3.495	3.921	3.924	3.914	3.875	3.492	3.910	3.930	181252	181196	184012	182948	181056	180668	184216	190724	181068	181552	79064	79064	79048	79060	79156	79068	79064	79084	78884	79112
Fusarium graminearum PH-1 GCF_000240135.3 2008-11-21	36915673	leon-14	10505424	3.962	4.034	4.045	3.956	3.948	4.007	3.952	4.009	3.990	3.988	3.372	3.411	3.388	3.414	2.713	3.388	3.394	3.438	2.726	3.422	171764	165516	165980	162192	162032	169320	181968	169068	161856	165676	84464	82436	80400	86012	84476	88224	84576	85104	76304	84472
Fusarium graminearum PH-1 GCF_000240135.3 2008-11-21	36915673	leon-15	9883073	3.898	3.831	3.865	3.913	3.926	3.884	3.869	3.829	3.913	3.892	2.636	2.610	2.165	2.172	2.622	2.641	2.140	2.656	2.643	2.666	161616	164760	161228	161196	161260	161352	161352	168084	161548	161152	92160	88192	80488	76928	84868	84632	76904	84848	84584	78360
Fusarium graminearum PH-1 GCF_000240135.3 2008-11-21	36915673	leon-16	9816012	3.950	3.996	4.079	3.877	3.839	3.850	3.908	3.972	3.827	3.872	2.386	2.397	2.365	2.348	2.394	1.986	2.393	2.366	2.356	1.952	161140	160964	164240	161024	160928	161072	161324	170196	160800	160584	85564	78456	81544	86552	78456	78420	81492	78392	86668	86652
Fusarium graminearum PH-1 GCF_000240135.3 2008-11-21	36915673	leon-17	9807510	3.958	3.948	3.906	3.888	3.901	3.916	3.909	4.013	3.967	3.984	1.956	2.343	2.334	2.353	2.369	1.958	2.325	2.355	2.332	1.951	161088	160788	160912	160812	160672	160840	161000	161032	167324	160692	78412	78528	85536	85568	78460	85524	78404	85652	78480	85524
Fusarium graminearum PH-1 GCF_000240135.3 2008-11-21	36915673	leon-18	9791296	3.933	4.004	3.914	3.996	3.993	3.873	3.958	3.897	4.000	3.904	2.316	2.321	2.337	2.297	2.321	2.315	2.295	1.943	2.295	2.295	161120	160736	160888	161044	160696	160824	160760	160744	160508	161156	78508	81536	79392	78364	81456	79484	85632	85652	78364	78508
Fusarium graminearum PH-1 GCF_000240135.3 2008-11-21	36915673	leon-19	9790542	3.910	3.967	3.990	3.908	3.738	3.899	3.931	3.895	3.896	3.845	2.290	2.299	2.306	2.303	2.336	2.299	2.307	2.316	2.291	2.339	160664	161160	160812	163776	167156	160744	167272	170012	164284	160492	78408	78456	78456	78372	81536	78488	85620	79476	85640	78468
Fusarium graminearum PH-1 GCF_000240135.3 2008-11-21	36915673	leon-20	9796043	3.879	3.954	3.887	3.954	3.891	3.927	3.845	3.912	3.976	3.951	1.969	1.956	2.305	2.312	2.322	1.946	2.339	2.340	2.331	2.346	163628	160984	160872	161124	174204	161140	160644	160556	160796	161020	85712	78516	85560	78472	78376	81488	81544	79408	78420	78384
Fusarium graminearum PH-1 GCF_000240135.3 2008-11-21	36915673	leon-21	9780509	3.879	3.988	3.886	3.900	3.907	3.776	3.813	3.819	3.891	3.988	2.326	2.294	2.282	1.932	1.916	1.942	1.876	2.239	2.263	2.278	164168	161288	160576	161576	170660	161132	170628	164168	161040	161160	85640	81540	85572	78420	81536	81536	78416	78512	85704	85540
Fusarium graminearum PH-1 GCF_000240135.3 2008-11-21	36915673	leon-22	9794526	3.874	3.846	3.896	3.999	3.938	3.854	3.882	3.770	3.859	3.837	2.330	2.358	2.291	1.947	1.929	2.327	2.350	2.320	1.953	2.315	161232	161164	160684	160752	161444	170472	170292	161220	161236	160916	78396	78528	78396	78496	82640	78488	78368	81488	78464	78476
Fusarium graminearum PH-1 GCF_000240135.3 2008-11-21	36915673	leon-23	9777146	3.737	3.811	3.824	3.933	3.872	3.862	3.796	3.865	3.761	3.857	1.922	1.911	1.919	2.314	2.270	2.257	1.932	2.268	2.326	1.886	160572	160564	161192	160488	161236	170812	160956	160916	170316	160716	78432	85540	86624	85708	78464	85576	78388	79480	78476	85644
Fusarium graminearum PH-1 GCF_000240135.3 2008-11-21	36915673	leon-24	9779136	3.876	3.779	3.743	3.819	3.926	3.842	3.912	3.937	3.744	3.816	2.329	2.255	2.291	2.305	1.913	2.304	1.875	1.910	2.266	2.287	160108	170096	161100	160740	161188	161064	160644	167356	161304	161016	78412	85556	78424	78372	85604	85592	85632	85640	85576	79516
Fusarium graminearum PH-1 GCF_000240135.3 2008-11-21	36915673	leon-25	9764519	3.817	3.801	3.799	3.782	3.793	3.836	3.705	3.794	3.705	3.798	2.302	2.249	2.261	2.283	2.251	2.271	2.288	1.888	2.256	1.887	164488	166928	163748	161376	161120	170780	164452	168304	160780	161336	78468	79424	78460	81440	78420	78412	81496	78452	79472	78464
Fusarium graminearum PH-1 GCF_000240135.3 2008-11-21	36915673	leon-26	9765814	3.827	3.866	3.840	3.803	3.758	3.853	3.783	3.711	3.746	3.817	2.265	1.900	2.251	2.229	1.871	2.277	1.894	2.245	2.254	2.238	161424	160632	164464	161104	160828	161044	160964	164552	161012	160540	78400	78460	85516	78396	81528	78384	78444	81576	81536	82444
Fusarium graminearum PH-1 GCF_000240135.3 2008-11-21	36915673	leon-27	9767732	3.694	3.837	3.742	3.880	3.798	3.816	3.792	3.805	3.745	3.733	2.247	2.254	1.907	1.891	2.255	2.288	2.229	2.240	2.285	2.237	164116	167584	161368	161196	167524	161000	170416	170828	161020	160536	81548	78460	78528	78536	79384	78488	81432	78464	78420	78388
Fusarium graminearum PH-1 GCF_000240135.3 2008-11-21	36915673	leon-28	9771258	3.796	3.749	3.891	3.794	3.837	3.747	3.697	3.777	3.785	3.699	2.232	2.258	2.253	2.243	2.283	2.241	2.269	1.922	2.247	2.251	160756	160800	167772	160284	161128	161232	161124	160996	160856	160896	78464	78364	78372	81592	78460	79460	78460	78384	78528	78400
Fusarium graminearum PH-1 GCF_000240135.3 2008-11-21	36915673	leon-29	9763205	3.738	3.750	3.804	3.728	3.858	3.633	3.865	3.821	3.725	3.737	2.217	2.258	2.256	2.249	2.224	2.214	1.867	2.219	2.286	1.896	161256	161408	161268	160744	160312	161360	160452	160880	167544	173976	78480	78468	79508	78364	81480	81600	78460	78452	78400	78368
Fusarium graminearum PH-1 GCF_000240135.3 2008-11-21	36915673	leon-30	9758743	3.761	3.687	3.635	3.712	3.644	3.577	3.744	3.770	3.748	3.787	2.201	2.226	2.246	2.211	2.213	2.236	2.218	2.215	2.268	1.859	160652	160572	161108	160680	167536	170752	173448	161184	160940	161012	79424	79380	78500	79440	78380	78500	79400	78452	78396	78408
Fusarium graminearum PH-1 GCF_000240135.3 2008-11-21	36915673	leon-31	9771481	3.703	3.649	3.834	3.721	3.722	3.800	3.714	3.742	4.025	3.794	2.247	1.881	1.907	2.241	1.924	1.914	2.248	1.883	1.918	1.925	160988	160488	161120	161148	161188	167324	160908	160760	161080	161004	85692	78384	78404	78412	78460	78460	78508	78464	85580	79492
Fusarium graminearum PH-1 GCF_000240135.3 2008-11-21	36915673	leon0	37468650	0.217	0.236	0.224	0.219	0.219	0.229	0.224	0.211	0.220	0.212	0.104	0.125	0.099	0.111	0.106	0.111	0.102	0.110	0.116	0.115	9100	9128	9112	8980	9184	9184	9120	9088	9188	9108	6904	6876	6832	6904	6844	6936	6908	7064	6832	6976
Fusarium graminearum PH-1 GCF_000240135.3 2008-11-21	36915673	lfastqc	9176600	29.015										24.976										2379304										2378584
Fusarium graminearum PH-1 GCF_000240135.3 2008-11-21	36915673	lfastqc0	73937259	0.167	0.161	0.172	0.162	0.165	0.165	0.154	0.163	0.159	0.170	0.119	0.123	0.116	0.123	0.117	0.120	0.117	0.125	0.123	0.122	8492	8448	8396	8452	8544	8440	8432	8408	8464	8376	7040	7140	7156	7152	7224	7060	7072	7172	7048	7104
Fusarium graminearum PH-1 GCF_000240135.3 2008-11-21	36915673	lfqc	9052489	122.371										105.839										630644										622688
Fusarium graminearum PH-1 GCF_000240135.3 2008-11-21	36915673	lfqc0	73033809	0.157	0.147	0.152	0.150	0.158	0.143	0.154	0.152	0.152	0.152	0.111	0.102	0.109	0.101	0.118	0.117	0.116	0.116	0.110	0.113	8988	8920	9024	8920	8904	8808	8904	8972	8948	8920	7292	7180	7352	7380	7380	7356	7392	7456	7452	7380
Fusarium graminearum PH-1 GCF_000240135.3 2008-11-21	36915673	lizard-10	21248788	0.144	0.150	0.148	0.138	0.149	0.140	0.138	0.135	0.146	0.138	0.049	0.047	0.045	0.049	0.044	0.047	0.047	0.038	0.045	0.043	8188	8200	8096	8124	8168	8196	8212	8164	8240	8176	8136	8220	8040	8164	8168	8136	8140	8124	8164	8100
Fusarium graminearum PH-1 GCF_000240135.3 2008-11-21	36915673	lizard-11	20851313	0.165	0.170	0.174	0.153	0.170	0.170	0.170	0.171	0.168	0.165	0.047	0.046	0.046	0.037	0.045	0.048	0.047	0.047	0.046	0.044	9184	9172	9192	9108	9128	9084	9128	9088	9156	9096	8168	8020	8108	8152	8044	8068	8108	8024	8052	8036
Fusarium graminearum PH-1 GCF_000240135.3 2008-11-21	36915673	lizard-12	20564979	0.340	0.340	0.344	0.324	0.339	0.340	0.325	0.326	0.327	0.334	0.044	0.043	0.045	0.044	0.046	0.043	0.042	0.045	0.041	0.042	8972	9068	9012	9056	9044	8972	9060	9064	9028	9084	8112	8096	8096	8060	7992	8028	8044	8080	8080	8100
Fusarium graminearum PH-1 GCF_000240135.3 2008-11-21	36915673	lizard-13	19498932	0.583	0.566	0.555	0.567	0.563	0.562	0.562	0.563	0.570	0.560	0.046	0.040	0.043	0.044	0.043	0.043	0.043	0.045	0.043	0.035	9300	9336	9308	9276	9260	9372	9372	9324	9316	9308	7968	7884	7976	7928	7884	7920	7944	8000	7908	7844
Fusarium graminearum PH-1 GCF_000240135.3 2008-11-21	36915673	lizard-14	18374844	0.767	0.750	0.752	0.752	0.750	0.751	0.750	0.748	0.747	0.735	0.043	0.040	0.041	0.038	0.042	0.044	0.043	0.040	0.041	0.042	8976	9044	9060	8980	8956	8976	9052	8956	8964	9104	7808	7860	7912	7848	7816	7912	7800	7720	7764	7776
Fusarium graminearum PH-1 GCF_000240135.3 2008-11-21	36915673	lizard-15	17371766	1.088	1.084	1.077	1.078	1.080	1.085	1.078	1.080	1.070	1.079	0.039	0.037	0.042	0.035	0.033	0.043	0.041	0.039	0.041	0.043	8976	9008	8972	8976	8952	9020	9064	8976	9052	8952	7780	7708	7680	7716	7696	7680	7752	7648	7704	7700
Fusarium graminearum PH-1 GCF_000240135.3 2008-11-21	36915673	lizard-16	18313948	1.693	1.674	1.673	1.670	1.673	1.671	1.671	1.665	1.669	1.669	0.045	0.040	0.040	0.042	0.039	0.044	0.043	0.042	0.043	0.034	8976	8960	8996	9052	8972	9052	9012	9012	9092	8948	7808	7792	7776	7784	7836	7816	7848	7772	7856	7744
Fusarium graminearum PH-1 GCF_000240135.3 2008-11-21	36915673	lizard-17	15157092	17.786										0.040	0.036	0.038	0.038	0.037	0.041	0.038	0.038	0.030	0.030	8732										7416	7500	7516	7480	7396	7444	7460	7492	7520	7460
Fusarium graminearum PH-1 GCF_000240135.3 2008-11-21	36915673	lizard-18	14354495	7.386	7.343	7.361	7.332	7.352	7.360	7.360	7.363	7.359	7.370	0.034	0.039	0.038	0.036	0.030	0.039	0.040	0.039	0.030	0.039	9020	9016	9012	9036	9012	8960	8968	8960	9100	8972	7416	7376	7300	7308	7420	7488	7400	7272	7388	7392
Fusarium graminearum PH-1 GCF_000240135.3 2008-11-21	36915673	lizard-19	14333532	7.530	7.531	7.509	7.526	7.512	7.505	7.518	7.510	7.538	7.511	0.039	0.040	0.037	0.041	0.031	0.036	0.040	0.040	0.037	0.038	21028	20984	20972	20872	20992	20928	21024	20876	20920	20924	7424	7472	7348	7420	7356	7336	7428	7336	7272	7404
Fusarium graminearum PH-1 GCF_000240135.3 2008-11-21	36915673	lizard-20	20925430	0.155	0.148	0.156	0.147	0.158	0.157	0.150	0.162	0.153	0.148	0.059	0.057	0.060	0.055	0.047	0.058	0.055	0.057	0.054	0.058	8108	8156	8104	8156	8064	8072	8216	8180	8212	8108	8112	8136	8100	8096	8100	8132	8100	8056	8108	8056
Fusarium graminearum PH-1 GCF_000240135.3 2008-11-21	36915673	lizard-21	21006990	0.267	0.267	0.246	0.253	0.267	0.249	0.257	0.264	0.251	0.261	0.052	0.052	0.053	0.049	0.042	0.053	0.051	0.054	0.050	0.040	8084	8152	8176	8168	8088	8128	8084	8080	8152	8204	8104	8020	8212	8128	8100	8124	8108	8132	8036	8036
Fusarium graminearum PH-1 GCF_000240135.3 2008-11-21	36915673	lizard-22	20939439	0.304	0.296	0.303	0.295	0.296	0.295	0.296	0.292	0.299	0.278	0.055	0.054	0.051	0.055	0.049	0.041	0.050	0.052	0.048	0.053	8996	9008	8964	9044	8940	8972	9048	9012	9008	8964	8176	8060	8132	8164	8016	8036	8116	8128	8216	8168
Fusarium graminearum PH-1 GCF_000240135.3 2008-11-21	36915673	lizard-23	21001024	0.833	0.828	0.822	0.822	0.815	0.825	0.838	0.826	0.832	0.819	0.050	0.051	0.051	0.049	0.051	0.051	0.050	0.051	0.052	0.048	25416	25380	25384	25368	25440	25404	25340	25368	25340	25472	8032	8048	8096	8188	8164	8160	8020	8160	8108	8216
Fusarium graminearum PH-1 GCF_000240135.3 2008-11-21	36915673	lizard-24	20221467	1.127	1.103	1.113	1.096	1.121	1.093	1.105	1.108	1.118	1.105	0.046	0.046	0.048	0.048	0.049	0.048	0.049	0.047	0.049	0.048	54848	54852	54896	54764	54844	54860	54800	54580	54852	54852	8044	8000	8004	8072	8092	8020	8088	8048	8040	8088
Fusarium graminearum PH-1 GCF_000240135.3 2008-11-21	36915673	lizard-25	20035123	1.853	1.843	1.834	1.842	1.835	1.841	1.827	1.828	1.843	1.867	0.044	0.048	0.049	0.047	0.046	0.048	0.045	0.036	0.049	0.046	37620	37324	37600	37612	37300	37268	37592	37296	37580	37576	7964	7960	8052	8048	7988	7964	7976	8036	7932	8092
Fusarium graminearum PH-1 GCF_000240135.3 2008-11-21	36915673	lizard-26	16218439	6.407	6.406	6.390	6.404	6.394	6.403	6.402	6.377	6.401	6.380	0.048	0.038	0.049	0.048	0.047	0.049	0.048	0.039	0.043	0.043	53224	53272	53328	53228	53376	53228	53220	53368	53332	53316	7508	7624	7584	7648	7484	7568	7604	7564	7576	7632
Fusarium graminearum PH-1 GCF_000240135.3 2008-11-21	36915673	lizard-27	14297942	16.851										0.048	0.043	0.043	0.046	0.045	0.045	0.045	0.045	0.039	0.044	53272										7388	7304	7340	7420	7404	7408	7396	7448	7372	7380
Fusarium graminearum PH-1 GCF_000240135.3 2008-11-21	36915673	lizard-28	14295761	16.845										0.045	0.046	0.042	0.045	0.044	0.035	0.041	0.036	0.035	0.036	53424										7340	7340	7456	7404	7380	7436	7360	7464	7296	7372
Fusarium graminearum PH-1 GCF_000240135.3 2008-11-21	36915673	lizard-29	14295761	16.835										0.047	0.044	0.044	0.045	0.036	0.045	0.045	0.042	0.036	0.046	53376										7384	7360	7376	7324	7332	7336	7392	7384	7356	7296
Fusarium graminearum PH-1 GCF_000240135.3 2008-11-21	36915673	lizard-30	16622627	0.182	0.184	0.187	0.182	0.185	0.182	0.185	0.186	0.180	0.184	0.052	0.052	0.050	0.051	0.053	0.050	0.053	0.053	0.051	0.053	7640	7584	7596	7616	7676	7596	7648	7604	7568	7684	7620	7636	7568	7644	7692	7660	7656	7668	7596	7632
Fusarium graminearum PH-1 GCF_000240135.3 2008-11-21	36915673	lizard-31	15540518	0.205	0.209	0.204	0.202	0.205	0.205	0.189	0.200	0.200	0.201	0.055	0.053	0.054	0.045	0.053	0.051	0.050	0.049	0.042	0.053	8568	8572	8612	8612	8656	8636	8612	8596	8704	8548	7512	7496	7564	7560	7456	7488	7516	7580	7548	7516
Fusarium graminearum PH-1 GCF_000240135.3 2008-11-21	36915673	lizard-32	14506688	0.345	0.353	0.351	0.342	0.339	0.345	0.347	0.328	0.329	0.328	0.067	0.073	0.072	0.068	0.068	0.068	0.072	0.072	0.072	0.072	7292	7360	7368	7288	7340	7368	7316	7340	7408	7380	7452	7368	7404	7420	7448	7368	7396	7388	7460	7428
Fusarium graminearum PH-1 GCF_000240135.3 2008-11-21	36915673	lizard-33	14357376	0.378	0.376	0.379	0.377	0.366	0.375	0.374	0.366	0.375	0.380	0.073	0.073	0.071	0.073	0.068	0.072	0.063	0.073	0.073	0.071	8412	8492	8424	8512	8560	8532	8420	8476	8532	8548	7332	7340	7428	7392	7428	7424	7292	7440	7340	7384
Fusarium graminearum PH-1 GCF_000240135.3 2008-11-21	36915673	lizard-34	14111951	0.605	0.615	0.586	0.606	0.600	0.603	0.582	0.580	0.610	0.601	0.074	0.070	0.068	0.070	0.065	0.068	0.071	0.069	0.069	0.068	8476	8532	8448	8524	8488	8444	8520	8532	8576	8444	7396	7308	7352	7264	7276	7376	7344	7284	7316	7384
Fusarium graminearum PH-1 GCF_000240135.3 2008-11-21	36915673	lizard-35	14243360	0.785	0.791	0.801	0.787	0.808	0.785	0.777	0.790	0.783	0.793	0.053	0.060	0.062	0.052	0.052	0.058	0.060	0.060	0.060	0.060	8784	8836	8900	8828	8896	8832	8860	8760	8800	8800	7368	7452	7412	7388	7436	7364	7432	7484	7380	7356
Fusarium graminearum PH-1 GCF_000240135.3 2008-11-21	36915673	lizard-36	14550564	1.125	1.116	1.106	1.116	1.118	1.114	1.117	1.112	1.122	1.118	0.048	0.037	0.045	0.046	0.047	0.047	0.045	0.047	0.045	0.045	8792	8804	8788	8808	8748	8800	8760	8712	8764	8800	7512	7520	7376	7440	7324	7428	7496	7352	7380	7380
Fusarium graminearum PH-1 GCF_000240135.3 2008-11-21	36915673	lizard-37	13642597	1.708	1.713	1.705	1.715	1.703	1.709	1.707	1.729	1.709	1.712	0.069	0.058	0.064	0.066	0.064	0.066	0.058	0.066	0.058	0.063	8532	8496	8472	8572	8472	8524	8444	8492	8524	8432	7288	7312	7328	7364	7280	7276	7436	7352	7260	7384
Fusarium graminearum PH-1 GCF_000240135.3 2008-11-21	36915673	lizard-38	12823971	18.206										0.041	0.044	0.041	0.034	0.040	0.043	0.042	0.045	0.042	0.035	8428										7196	7192	7272	7172	7328	7284	7308	7224	7156	7200
Fusarium graminearum PH-1 GCF_000240135.3 2008-11-21	36915673	lizard-39	11139887	7.720	7.711	7.718	7.702	7.719	7.683	7.697	7.711	7.710	7.711	0.042	0.042	0.033	0.044	0.045	0.044	0.044	0.039	0.033	0.044	20632	20632	20612	20588	20580	20664	20684	20608	20568	20672	7024	7036	7012	7120	6972	7092	6940	7024	7040	7012
Fusarium graminearum PH-1 GCF_000240135.3 2008-11-21	36915673	lizard-40	15210193	0.178	0.182	0.178	0.177	0.170	0.178	0.177	0.161	0.178	0.182	0.066	0.066	0.058	0.062	0.064	0.060	0.064	0.063	0.062	0.065	7576	7672	7584	7588	7532	7624	7556	7552	7600	7596	7408	7484	7572	7472	7492	7480	7400	7596	7432	7492
Fusarium graminearum PH-1 GCF_000240135.3 2008-11-21	36915673	lizard-41	15079401	0.300	0.299	0.300	0.292	0.295	0.282	0.308	0.284	0.279	0.297	0.064	0.063	0.058	0.063	0.060	0.056	0.059	0.061	0.065	0.063	7624	7612	7652	7580	7588	7572	7676	7644	7632	7544	7432	7524	7512	7544	7432	7532	7380	7436	7408	7524
Fusarium graminearum PH-1 GCF_000240135.3 2008-11-21	36915673	lizard-42	14963986	0.335	0.330	0.329	0.339	0.316	0.327	0.325	0.329	0.326	0.317	0.062	0.063	0.063	0.058	0.048	0.059	0.059	0.063	0.063	0.054	8488	8520	8560	8516	8536	8468	8512	8488	8572	8472	7404	7420	7388	7436	7444	7440	7516	7496	7480	7480
Fusarium graminearum PH-1 GCF_000240135.3 2008-11-21	36915673	lizard-43	14515095	0.888	0.893	0.883	0.879	0.887	0.892	0.888	0.885	0.886	0.888	0.065	0.053	0.062	0.060	0.060	0.060	0.063	0.060	0.061	0.060	24884	24860	24792	24904	24812	24808	24892	24864	24896	24944	7476	7404	7372	7440	7504	7404	7440	7460	7484	7340
Fusarium graminearum PH-1 GCF_000240135.3 2008-11-21	36915673	lizard-44	13845504	1.184	1.190	1.188	1.180	1.171	1.181	1.178	1.191	1.176	1.183	0.059	0.059	0.059	0.056	0.057	0.059	0.060	0.060	0.050	0.059	54096	53992	53968	53940	54032	53968	53968	53956	53968	54004	7320	7316	7356	7404	7264	7340	7380	7372	7320	7348
Fusarium graminearum PH-1 GCF_000240135.3 2008-11-21	36915673	lizard-45	13907845	1.929	1.934	1.948	1.934	1.943	1.934	1.944	1.948	1.920	1.940	0.060	0.058	0.057	0.055	0.057	0.057	0.055	0.056	0.059	0.059	36700	36808	36812	36720	36696	36680	36680	36748	36760	36672	7300	7272	7288	7324	7412	7304	7280	7404	7400	7344
Fusarium graminearum PH-1 GCF_000240135.3 2008-11-21	36915673	lizard-46	14263904	4.482	4.475	4.473	4.481	4.479	4.480	4.472	4.485	4.474	4.480	0.063	0.062	0.058	0.062	0.060	0.061	0.060	0.059	0.060	0.062	36784	36732	36856	36860	36752	36732	36764	36716	36808	36864	7344	7340	7492	7488	7344	7340	7408	7476	7396	7452
Fusarium graminearum PH-1 GCF_000240135.3 2008-11-21	36915673	lizard-47	12498866	6.529	6.495	6.498	6.504	6.513	6.510	6.486	6.530	6.515	6.647	0.056	0.057	0.053	0.055	0.055	0.058	0.057	0.056	0.056	0.055	52972	52896	52976	52924	52888	52888	52900	53040	52992	52992	7176	7192	7208	7240	7176	7200	7184	7204	7084	7232
Fusarium graminearum PH-1 GCF_000240135.3 2008-11-21	36915673	lizard-48	11003728	16.943										0.054	0.052	0.051	0.051	0.052	0.043	0.053	0.053	0.051	0.050	52696										7072	7016	7040	7016	7080	6980	7012	6972	7132	7072
Fusarium graminearum PH-1 GCF_000240135.3 2008-11-21	36915673	lizard-49	11001252	17.196										0.054	0.053	0.053	0.051	0.043	0.050	0.047	0.047	0.051	0.047	52988										7004	7028	7064	7036	6996	7080	7000	6952	7072	7016
Fusarium graminearum PH-1 GCF_000240135.3 2008-11-21	36915673	lz4-1	21188658	0.130	0.141	0.136	0.132	0.130	0.128	0.132	0.130	0.132	0.139	0.048	0.046	0.045	0.046	0.045	0.043	0.042	0.045	0.043	0.044	7976	7908	7928	7916	7944	7940	7948	7932	7940	7924	8240	8264	8320	8240	8296	8376	8232	8352	8172	8348
Fusarium graminearum PH-1 GCF_000240135.3 2008-11-21	36915673	lz4-2	21188658	0.142	0.144	0.138	0.142	0.140	0.142	0.135	0.140	0.145	0.136	0.049	0.044	0.045	0.047	0.044	0.048	0.041	0.043	0.048	0.047	7832	7948	7976	7936	7988	7892	7920	8008	7924	7876	8304	8280	8168	8364	8380	8228	8184	8176	8276	8152
Fusarium graminearum PH-1 GCF_000240135.3 2008-11-21	36915673	lz4-3	20714406	0.615	0.591	0.609	0.622	0.603	0.605	0.603	0.603	0.602	0.600	0.045	0.035	0.047	0.043	0.044	0.044	0.045	0.046	0.045	0.042	8236	8236	8232	8208	8240	8144	8272	8136	8256	8100	8120	8284	8080	8224	8176	8256	8224	8144	8308	8216
Fusarium graminearum PH-1 GCF_000240135.3 2008-11-21	36915673	lz4-4	19374179	0.904	0.900	0.900	0.897	0.899	0.897	0.899	0.899	0.909	0.901	0.044	0.043	0.042	0.041	0.043	0.042	0.034	0.040	0.041	0.043	8196	8272	8220	7860	8236	8148	8236	8156	8228	8156	8072	8160	7920	8020	8148	8032	8040	7976	8064	8092
Fusarium graminearum PH-1 GCF_000240135.3 2008-11-21	36915673	lz4-5	18216395	1.343	1.339	1.336	1.337	1.341	1.337	1.328	1.333	1.335	1.338	0.042	0.041	0.039	0.038	0.033	0.040	0.041	0.041	0.040	0.041	7896	7976	7860	7972	7956	7952	7916	7896	7992	8024	7920	7940	8028	7912	7908	8016	7996	7900	7824	7940
Fusarium graminearum PH-1 GCF_000240135.3 2008-11-21	36915673	lz4-6	17233244	2.166	2.147	2.150	2.166	2.131	2.125	2.167	2.145	2.143	2.140	0.036	0.038	0.039	0.041	0.031	0.043	0.037	0.041	0.036	0.040	7972	7900	8028	7924	7908	8004	7880	7876	7968	7924	7872	7884	7928	7832	7860	7784	7860	7692	7872	7868
Fusarium graminearum PH-1 GCF_000240135.3 2008-11-21	36915673	lz4-7	16375671	3.784	3.794	3.777	3.788	3.800	3.803	3.789	3.795	3.792	3.796	0.038	0.040	0.039	0.039	0.038	0.039	0.039	0.038	0.037	0.038	7616	7736	7604	7624	7724	7608	7604	7652	7712	7620	7696	7636	7668	7820	7728	7692	7824	7656	7644	7748
Fusarium graminearum PH-1 GCF_000240135.3 2008-11-21	36915673	lz4-8	15619680	7.206	7.238	7.067	7.072	7.030	7.053	7.044	7.106	6.985	7.203	0.037	0.037	0.031	0.039	0.036	0.035	0.036	0.035	0.038	0.037	7600	7664	7616	7668	7612	7652	7608	7696	7608	7704	7660	7660	7696	7656	7352	7496	7660	7564	7752	7640
Fusarium graminearum PH-1 GCF_000240135.3 2008-11-21	36915673	lz4-9	15109122	12.356										0.041	0.030	0.038	0.030	0.035	0.035	0.039	0.037	0.029	0.037	7612										7644	7588	7588	7600	7572	7596	7540	7588	7632	7692
Fusarium graminearum PH-1 GCF_000240135.3 2008-11-21	36915673	lzop-1	19397477	0.129	0.123	0.125	0.130	0.133	0.127	0.133	0.125	0.132	0.133	0.100	0.089	0.099	0.093	0.097	0.098	0.096	0.098	0.097	0.086	2328	2328	2324	2328	2316	2272	2320	2204	2324	2328	1816	1800	1804	1800	1772	1796	1788	1784	1736	1800
Fusarium graminearum PH-1 GCF_000240135.3 2008-11-21	36915673	lzop-9	14376912	39.227										0.104	0.103	0.103	0.090	0.102	0.089	0.103	0.090	0.098	0.101	2528										1772	1736	1804	1744	1800	1772	1800	1740	1764	1688
Fusarium graminearum PH-1 GCF_000240135.3 2008-11-21	36915673	lzturbo-10-1t	25241294	0.116	0.128	0.131	0.130	0.124	0.116	0.130	0.133	0.129	0.131	0.072	0.075	0.066	0.064	0.062	0.069	0.073	0.076	0.080	0.073	7952	7952	7948	7952	7952	7952	7948	7948	7952	7952	33740	34244	29988	29260	32364	30252	31836	33432	30780	31308
Fusarium graminearum PH-1 GCF_000240135.3 2008-11-21	36915673	lzturbo-10-4t	25241294	0.055	0.050	0.047	0.050	0.057	0.054	0.054	0.047	0.049	0.055	0.073	0.072	0.076	0.077	0.080	0.071	0.070	0.072	0.081	0.081	45424	38808	40652	39336	42252	39084	41444	41976	45684	42256	33392	32172	32656	35256	36356	34268	30004	36088	33984	34768
Fusarium graminearum PH-1 GCF_000240135.3 2008-11-21	36915673	lzturbo-11-1t	23686669	0.317	0.308	0.306	0.298	0.303	0.279	0.292	0.294	0.295	0.280	0.116	0.111	0.123	0.120	0.117	0.126	0.129	0.128	0.121	0.114	61012	61016	61012	61016	61012	61016	61012	61016	61016	61016	59956	59952	59952	59952	59956	59956	59956	59956	59956	59956
Fusarium graminearum PH-1 GCF_000240135.3 2008-11-21	36915673	lzturbo-11-4t	23686669	0.331	0.318	0.305	0.286	0.308	0.293	0.290	0.299	0.290	0.305	0.104	0.116	0.115	0.119	0.112	0.112	0.122	0.126	0.118	0.122	61008	61012	61012	61012	61008	61012	61012	61008	61008	61008	59956	59952	59956	59956	59956	59956	59956	59956	59956	59952
Fusarium graminearum PH-1 GCF_000240135.3 2008-11-21	36915673	lzturbo-12-1t	17322613	0.530	0.528	0.517	0.511	0.516	0.516	0.512	0.510	0.498	0.507	0.104	0.110	0.101	0.106	0.096	0.114	0.111	0.106	0.112	0.119	70252	70256	70256	70252	70256	70256	70252	70256	70256	70252	53884	53880	53884	53884	53880	53884	53884	53884	53884	53880
Fusarium graminearum PH-1 GCF_000240135.3 2008-11-21	36915673	lzturbo-12-4t	17322613	0.559	0.515	0.512	0.504	0.500	0.496	0.498	0.500	0.504	0.512	0.103	0.104	0.102	0.107	0.105	0.097	0.110	0.105	0.110	0.114	70252	70252	70252	70248	70252	70248	70252	70252	70248	70252	53880	53884	53880	53880	53884	53884	53884	53880	53880	53884
Fusarium graminearum PH-1 GCF_000240135.3 2008-11-21	36915673	lzturbo-19-1t	14294572	23.300										0.103	0.110	0.104	0.107	0.113	0.101	0.094	0.108	0.111	0.100	500572										50712	50716	50712	50716	50712	50716	50716	50716	50716	50716
Fusarium graminearum PH-1 GCF_000240135.3 2008-11-21	36915673	lzturbo-19-4t	14297324	21.710										0.097	0.097	0.104	0.103	0.095	0.102	0.096	0.098	0.105	0.107	478456										50024	50024	50028	50028	50024	50028	50028	50024	50024	50024
Fusarium graminearum PH-1 GCF_000240135.3 2008-11-21	36915673	lzturbo-20-1t	17979484	0.130	0.129	0.133	0.131	0.132	0.132	0.129	0.130	0.117	0.130	0.071	0.066	0.070	0.070	0.071	0.078	0.069	0.077	0.077	0.073	7216	7220	7216	7216	7220	7216	7220	7220	7220	7220	33812	28308	28548	32524	30664	36204	30368	32228	37264	32512
Fusarium graminearum PH-1 GCF_000240135.3 2008-11-21	36915673	lzturbo-20-4t	17979484	0.057	0.069	0.054	0.054	0.057	0.057	0.048	0.056	0.059	0.057	0.066	0.070	0.069	0.070	0.072	0.070	0.071	0.073	0.067	0.073	40464	38872	36756	37036	39412	42844	43372	38088	42840	39676	32468	30116	32760	34632	34600	30920	33300	28292	35144	35140
Fusarium graminearum PH-1 GCF_000240135.3 2008-11-21	36915673	lzturbo-21-1t	17106343	0.284	0.277	0.273	0.270	0.270	0.268	0.267	0.260	0.255	0.264	0.111	0.120	0.126	0.123	0.116	0.117	0.123	0.115	0.125	0.122	54740	54740	54740	54740	54736	54740	54736	54736	54740	54736	53676	53676	53680	53680	53676	53676	53680	53680	53676	53680
Fusarium graminearum PH-1 GCF_000240135.3 2008-11-21	36915673	lzturbo-21-4t	17106343	0.289	0.284	0.280	0.293	0.291	0.258	0.289	0.279	0.258	0.270	0.113	0.119	0.123	0.113	0.120	0.126	0.125	0.109	0.121	0.127	54732	54736	54732	54736	54732	54732	54736	54732	54736	54732	53680	53680	53680	53680	53680	53680	53680	53680	53676	53680
Fusarium graminearum PH-1 GCF_000240135.3 2008-11-21	36915673	lzturbo-22-1t	15973439	0.793	0.750	0.748	0.759	0.726	0.742	0.754	0.745	0.745	0.739	0.120	0.117	0.114	0.118	0.114	0.127	0.119	0.119	0.123	0.123	118364	118364	118360	118364	118364	118364	118364	118364	118360	118360	52624	52624	52624	52620	52624	52620	52624	52624	52620	52624
Fusarium graminearum PH-1 GCF_000240135.3 2008-11-21	36915673	lzturbo-22-4t	15973439	0.810	0.748	0.746	0.745	0.754	0.744	0.750	0.739	0.733	0.752	0.118	0.113	0.118	0.115	0.115	0.118	0.119	0.117	0.114	0.128	118360	118356	118360	118360	118360	118360	118360	118360	118356	118360	52624	52624	52624	52624	52624	52620	52620	52624	52624	52620
Fusarium graminearum PH-1 GCF_000240135.3 2008-11-21	36915673	lzturbo-29-1t	13216408	26.939										0.132	0.127	0.127	0.126	0.130	0.126	0.122	0.126	0.123	0.129	499576										49720	49720	49716	49716	49716	49720	49716	49720	49716	49716
Fusarium graminearum PH-1 GCF_000240135.3 2008-11-21	36915673	lzturbo-29-4t	13249970	25.263										0.115	0.107	0.104	0.121	0.127	0.130	0.125	0.125	0.122	0.122	477616										49068	49072	49068	49072	49068	49072	49068	49072	49068	49072
Fusarium graminearum PH-1 GCF_000240135.3 2008-11-21	36915673	lzturbo-30-1t	12345300	0.258	0.263	0.256	0.261	0.254	0.243	0.257	0.236	0.272	0.267	0.069	0.071	0.072	0.065	0.071	0.074	0.062	0.075	0.071	0.077	14000	13996	14000	13992	14000	13992	13992	14000	14000	13996	33984	38880	39264	32308	36624	35924	42580	37500	40464	34640
Fusarium graminearum PH-1 GCF_000240135.3 2008-11-21	36915673	lzturbo-30-4t	12345300	0.101	0.101	0.101	0.097	0.095	0.108	0.094	0.097	0.098	0.098	0.073	0.084	0.130	0.086	0.097	0.078	0.087	0.075	0.073	0.078	64380	64112	65248	65168	64636	64640	64860	64980	65240	64228	40720	37944	42568	34468	38472	35568	35828	36232	40580	36620
Fusarium graminearum PH-1 GCF_000240135.3 2008-11-21	36915673	lzturbo-31-1t	12266769	0.422	0.425	0.409	0.405	0.394	0.392	0.393	0.401	0.393	0.405	0.214	0.208	0.216	0.213	0.200	0.218	0.209	0.205	0.208	0.202	79972	79976	79976	79976	79972	79976	79976	79976	79980	79972	48924	48924	48924	48924	48928	48924	48928	48928	48924	48928
Fusarium graminearum PH-1 GCF_000240135.3 2008-11-21	36915673	lzturbo-31-4t	12266769	0.461	0.451	0.414	0.410	0.413	0.416	0.396	0.419	0.434	0.421	0.220	0.204	0.208	0.223	0.207	0.227	0.220	0.216	0.229	0.216	79932	79936	79932	79936	79932	79932	79936	79932	79936	79936	48928	48928	48924	48928	48928	48928	48928	48928	48928	48924
Fusarium graminearum PH-1 GCF_000240135.3 2008-11-21	36915673	lzturbo-32-1t	12520459	0.955	0.969	0.941	0.945	0.937	0.926	0.943	0.948	0.942	0.926	0.193	0.216	0.192	0.202	0.203	0.209	0.197	0.198	0.204	0.204	210300	210296	210296	210300	210300	210296	210300	210296	210300	210296	49192	49192	49192	49188	49192	49188	49188	49192	49192	49192
Fusarium graminearum PH-1 GCF_000240135.3 2008-11-21	36915673	lzturbo-32-4t	12520459	0.973	0.945	0.948	0.937	0.956	0.947	0.951	0.958	0.940	0.930	0.214	0.223	0.209	0.222	0.222	0.227	0.229	0.208	0.192	0.216	210296	210292	210296	210296	210296	210296	210296	210296	210296	210292	49192	49192	49192	49192	49192	49192	49192	49192	49188	49192
Fusarium graminearum PH-1 GCF_000240135.3 2008-11-21	36915673	lzturbo-39-1t	22619349	28.980										0.204	0.198	0.197	0.190	0.191	0.192	0.204	0.204	0.194	0.184	514144										58960	58960	58960	58960	58960	58960	58960	58960	58960	58960
Fusarium graminearum PH-1 GCF_000240135.3 2008-11-21	36915673	lzturbo-39-4t	22661148	26.863										0.195	0.194	0.186	0.186	0.170	0.177	0.183	0.187	0.194	0.186	493792										57856	57852	57852	57856	57852	57852	57856	57852	57856	57856
Fusarium graminearum PH-1 GCF_000240135.3 2008-11-21	36915673	lzturbo-49-1t	10133541	34.560										0.665	0.654	0.636	0.647	0.682	0.659	0.663	0.684	0.652	0.656	497472										47284	47280	47284	47284	47280	47284	47284	47396	47284	47284
Fusarium graminearum PH-1 GCF_000240135.3 2008-11-21	36915673	lzturbo-49-4t	10154766	32.605										0.635	0.602	0.625	0.629	0.610	0.625	0.618	0.606	0.614	0.623	477604										46996	46996	46996	46996	46996	46992	46992	46996	46996	46996
Fusarium graminearum PH-1 GCF_000240135.3 2008-11-21	36915673	mfc-1	9123141	7.884	7.847	7.900	7.889	7.862	7.868	8.135	7.869	7.901	7.938	6.756	6.740	6.777	6.737	6.757	6.732	6.757	6.754	6.785	6.745	528792	528776	528808	528632	528736	528880	528728	528792	528696	528732	527828	527944	527848	527876	527740	527792	527792	527824	527824	527736
Fusarium graminearum PH-1 GCF_000240135.3 2008-11-21	36915673	mfc-2	9137545	8.464	8.391	8.444	8.439	8.453	8.400	8.487	8.452	8.426	8.499	7.194	7.167	7.162	7.174	7.227	7.192	7.197	7.228	7.207	7.174	529276	529184	529328	529328	529188	529360	529192	529216	529324	529384	528248	528164	528248	528404	528340	528232	528280	528304	528400	528344
Fusarium graminearum PH-1 GCF_000240135.3 2008-11-21	36915673	mfc-3	9150301	14.998										10.856										2380320										2379264
Fusarium graminearum PH-1 GCF_000240135.3 2008-11-21	36915673	naf-1	9366885	0.132	0.134	0.124	0.129	0.132	0.131	0.132	0.132	0.128	0.134	0.053	0.048	0.042	0.042	0.041	0.051	0.052	0.051	0.041	0.051	7064	7044	7088	7084	7028	7032	7032	6988	7132	6992	3880	3784	3872	3780	3864	3860	3808	3808	3868	3808
Fusarium graminearum PH-1 GCF_000240135.3 2008-11-21	36915673	naf-2	9376332	0.215	0.189	0.206	0.215	0.212	0.212	0.212	0.211	0.194	0.192	0.051	0.051	0.050	0.051	0.043	0.043	0.048	0.040	0.050	0.043	8492	8512	8476	8532	8500	8452	8496	8552	8564	8500	4436	4396	4400	4328	4360	4408	4448	4400	4380	4448
Fusarium graminearum PH-1 GCF_000240135.3 2008-11-21	36915673	naf-3	9716150	0.356	0.358	0.364	0.352	0.359	0.336	0.350	0.360	0.337	0.345	0.064	0.068	0.067	0.065	0.058	0.066	0.059	0.069	0.061	0.052	12224	12244	12160	12148	12144	12260	12200	12176	12156	12268	5460	5408	5452	5448	5356	5464	5356	5504	5348	5432
Fusarium graminearum PH-1 GCF_000240135.3 2008-11-21	36915673	naf-4	10199317	0.376	0.370	0.367	0.365	0.374	0.353	0.367	0.366	0.369	0.370	0.083	0.082	0.077	0.078	0.077	0.081	0.079	0.081	0.084	0.077	18728	18704	18720	18676	18724	18752	18752	18644	18676	18756	5352	5388	5408	5360	5360	5420	5416	5392	5464	5432
Fusarium graminearum PH-1 GCF_000240135.3 2008-11-21	36915673	naf-5	10071788	0.509	0.509	0.503	0.509	0.505	0.509	0.506	0.489	0.505	0.508	0.101	0.086	0.073	0.089	0.091	0.092	0.092	0.091	0.093	0.091	23852	23936	23896	23952	23916	23940	23940	23932	23888	23912	5388	5416	5332	5440	5500	5452	5460	5408	5464	5348
Fusarium graminearum PH-1 GCF_000240135.3 2008-11-21	36915673	naf-6	10018069	0.574	0.572	0.573	0.569	0.569	0.562	0.573	0.572	0.569	0.566	0.100	0.092	0.094	0.093	0.081	0.093	0.093	0.093	0.081	0.093	29040	29008	28956	29028	29004	29060	29020	29072	29060	28972	5444	5348	5424	5360	5444	5388	5392	5420	5388	5392
Fusarium graminearum PH-1 GCF_000240135.3 2008-11-21	36915673	naf-7	9996316	0.782	0.784	0.774	0.778	0.781	0.781	0.773	0.769	0.789	0.777	0.098	0.091	0.088	0.091	0.093	0.091	0.092	0.092	0.092	0.094	29064	29064	29048	28944	29080	28996	29060	28944	28968	28972	5460	5452	5460	5508	5456	5424	5408	5388	5456	5388
Fusarium graminearum PH-1 GCF_000240135.3 2008-11-21	36915673	naf-8	9992172	1.012	1.003	1.015	1.004	1.012	1.002	1.007	1.003	1.006	1.004	0.095	0.093	0.092	0.092	0.092	0.091	0.085	0.089	0.091	0.092	29040	29056	29000	28940	29024	28984	28952	29008	28956	29056	5436	5388	5404	5340	5420	5420	5352	5500	5504	5356
Fusarium graminearum PH-1 GCF_000240135.3 2008-11-21	36915673	naf-9	9980759	0.925	0.917	0.921	0.922	0.922	0.929	0.927	0.914	0.926	0.932	0.104	0.094	0.096	0.097	0.094	0.092	0.094	0.093	0.093	0.093	39188	39276	39288	39264	39300	39244	39248	39268	39256	39272	5452	5352	5448	5452	5452	5452	5388	5368	5424	5392
Fusarium graminearum PH-1 GCF_000240135.3 2008-11-21	36915673	naf-10	9992813	1.168	1.151	1.144	1.148	1.167	1.154	1.163	1.172	1.160	1.163	0.108	0.084	0.096	0.096	0.090	0.094	0.091	0.095	0.096	0.096	72056	71980	71988	72000	72068	72036	72044	72016	71976	72040	7296	7252	7272	7276	7304	7216	7216	7196	7300	7196
Fusarium graminearum PH-1 GCF_000240135.3 2008-11-21	36915673	naf-11	9972256	1.938	1.947	1.937	1.959	1.924	1.950	1.944	1.933	1.934	1.946	0.101	0.098	0.095	0.098	0.098	0.096	0.096	0.099	0.097	0.097	133412	133464	133448	133508	133400	133452	133412	133452	133484	133496	7256	7296	7312	7296	7244	7204	7300	7344	7300	7196
Fusarium graminearum PH-1 GCF_000240135.3 2008-11-21	36915673	naf-12	9972273	1.947	1.953	1.956	1.932	1.940	1.970	1.925	1.941	1.926	1.939	0.109	0.085	0.096	0.097	0.090	0.103	0.093	0.076	0.095	0.098	133496	133372	133392	133472	133480	133476	133464	133476	133480	133508	7312	7296	7236	7352	7272	7312	7308	7200	7288	7256
Fusarium graminearum PH-1 GCF_000240135.3 2008-11-21	36915673	naf-13	9979906	2.011	2.021	2.007	2.001	2.002	1.968	2.010	1.995	2.013	2.005	0.104	0.099	0.095	0.097	0.092	0.098	0.098	0.088	0.098	0.096	133484	133396	133488	133424	133516	133488	133460	133416	133384	133516	7296	7200	7272	7192	7356	7256	7356	7216	7284	7196
Fusarium graminearum PH-1 GCF_000240135.3 2008-11-21	36915673	naf-14	9965581	2.981	2.961	2.989	2.966	3.005	2.946	2.937	2.961	2.980	2.966	0.096	0.097	0.097	0.084	0.095	0.099	0.098	0.092	0.095	0.091	256328	256292	256380	256284	256340	256368	256376	256348	256288	256444	7240	7216	7212	7236	7196	7232	7292	7200	7284	7348
Fusarium graminearum PH-1 GCF_000240135.3 2008-11-21	36915673	naf-15	9954846	3.843	3.820	3.830	3.832	3.808	3.849	3.817	3.841	3.854	3.850	0.100	0.105	0.098	0.096	0.098	0.097	0.097	0.095	0.094	0.097	338264	338256	338204	338236	338244	338292	338224	338292	338204	338276	7236	7300	7252	7352	7240	7208	7300	7204	7256	7308
Fusarium graminearum PH-1 GCF_000240135.3 2008-11-21	36915673	naf-16	9335102	4.133	4.172	4.134	4.142	4.143	4.133	4.122	4.146	4.142	4.116	0.056	0.054	0.052	0.052	0.050	0.044	0.052	0.050	0.052	0.051	174316	174292	174368	174288	174272	174368	174312	174404	174336	174280	7464	7560	7456	7520	7576	7508	7616	7560	7576	7504
Fusarium graminearum PH-1 GCF_000240135.3 2008-11-21	36915673	naf-17	9331298	8.748	8.822	8.743	8.750	8.709	8.765	8.770	8.728	8.800	8.704	0.057	0.047	0.055	0.055	0.055	0.055	0.057	0.055	0.056	0.046	260368	260320	260376	260388	260364	260424	260388	260420	260404	260376	11524	11416	11468	11436	11476	11576	11524	11496	11436	11496
Fusarium graminearum PH-1 GCF_000240135.3 2008-11-21	36915673	naf-18	9325494	9.240	9.245	9.279	9.267	9.266	9.291	9.207	9.215	9.248	9.201	0.058	0.056	0.055	0.054	0.056	0.056	0.056	0.052	0.056	0.050	262836	262944	262928	262880	262864	262812	262992	262920	262912	262988	11524	11528	11436	11424	11492	11524	11428	11496	11420	11424
Fusarium graminearum PH-1 GCF_000240135.3 2008-11-21	36915673	naf-19	9326948	11.014										0.057	0.046	0.058	0.056	0.055	0.047	0.054	0.055	0.054	0.054	426744										11580	11416	11440	11420	11420	11420	11528	11460	11520	11508
Fusarium graminearum PH-1 GCF_000240135.3 2008-11-21	36915673	naf-20	9326136	12.225										0.062	0.062	0.062	0.061	0.060	0.060	0.051	0.060	0.059	0.061	845772										20924	20984	21024	20944	20968	20928	20996	21020	20968	20996
Fusarium graminearum PH-1 GCF_000240135.3 2008-11-21	36915673	naf-21	9328838	12.831										0.066	0.062	0.059	0.060	0.059	0.061	0.058	0.062	0.053	0.062	1665112										21000	21040	20988	20936	21024	20944	21012	20972	21032	20932
Fusarium graminearum PH-1 GCF_000240135.3 2008-11-21	36915673	naf-22	9319866	13.845										0.060	0.064	0.059	0.060	0.059	0.061	0.059	0.061	0.059	0.060	3303324										21000	20940	20992	21024	21076	21024	20916	20924	21032	20964
Fusarium graminearum PH-1 GCF_000240135.3 2008-11-21	36915673	nakamichi-28-81000-i	12897431	249.096										0.145	0.151	0.145	0.156	0.140	0.147	0.148	0.144	0.146	0.151	39179168										49272	49276	49276	49276	49276	49272	49272	49276	49272	49272
Fusarium graminearum PH-1 GCF_000240135.3 2008-11-21	36915673	nuht	9748157	26.996										21.310										1195412										211480
Fusarium graminearum PH-1 GCF_000240135.3 2008-11-21	36915673	nuht0	36945837	0.191	0.196	0.201	0.207	0.190	0.195	0.198	0.194	0.201	0.201	0.115	0.119	0.118	0.108	0.113	0.116	0.125	0.116	0.125	0.112	7932	8024	8004	7988	7988	7892	7964	7904	8012	8004	6592	6780	6764	6776	6720	6612	6636	6612	6628	6664
Fusarium graminearum PH-1 GCF_000240135.3 2008-11-21	36915673	pbzip2-1-1t	10785557	2.719	2.715	2.721	2.713	2.714	2.721	2.701	2.716	2.713	2.720	0.136	0.133	0.131	0.135	0.135	0.131	0.137	0.132	0.134	0.133	9044	9040	9068	9064	9092	9004	9104	9172	9068	9044	26560	25120	28272	24808	26996	25920	24428	28472	25636	25388
Fusarium graminearum PH-1 GCF_000240135.3 2008-11-21	36915673	pbzip2-1-4t	10785557	0.735	0.741	0.737	0.731	0.735	0.736	0.730	0.739	0.732	0.735	0.130	0.126	0.136	0.130	0.134	0.130	0.130	0.132	0.127	0.127	21484	20380	21012	21488	20380	21012	20988	22120	20352	21064	27028	28952	29272	26616	27248	25168	25996	25120	26620	26212
Fusarium graminearum PH-1 GCF_000240135.3 2008-11-21	36915673	pbzip2-2-1t	10751503	2.701	2.702	2.702	2.698	2.701	2.699	2.705	2.704	2.697	2.697	0.148	0.143	0.148	0.144	0.142	0.139	0.145	0.141	0.143	0.145	8832	8792	8956	8912	8932	8916	8888	8936	8828	8980	31116	31680	31908	30136	31588	30312	32168	32524	31996	33060
Fusarium graminearum PH-1 GCF_000240135.3 2008-11-21	36915673	pbzip2-2-4t	10751503	0.735	0.730	0.731	0.727	0.732	0.732	0.732	0.729	0.735	0.732	0.146	0.144	0.144	0.142	0.140	0.141	0.140	0.140	0.140	0.146	19732	19876	19800	19740	19720	19860	19840	19776	19740	19816	31856	33420	30592	29672	36352	31436	32148	32328	31696	30632
Fusarium graminearum PH-1 GCF_000240135.3 2008-11-21	36915673	pbzip2-3-1t	10729633	2.742	2.758	2.766	2.763	2.762	2.758	2.764	2.763	2.757	2.764	0.151	0.150	0.150	0.150	0.155	0.153	0.150	0.153	0.150	0.148	9556	9564	9656	9592	9472	9672	9612	9568	9572	9576	38360	44196	36676	34352	36768	35992	35932	35924	35932	38368
