## Supplementary material for "Sequence Compression Benchmark (SCB) database — a comprehensive evaluation of reference-free compressors for FASTA-formatted sequences": Supplementary-Data.csv (part 2 of 3)

#dataset name	uncompressed size	setting name	compressed size	compression time 1	compression time 2	compression time 3	compression time 4	compression time 5	compression time 6	compression time 7	compression time 8	compression time 9	compression time 10	decompression time 1	decompression time 2	decompression time 3	decompression time 4	decompression time 5	decompression time 6	decompression time 7	decompression time 8	decompression time 9	decompression time 10	compression memory 1	compression memory 2	compression memory 3	compression memory 4	compression memory 5	compression memory 6	compression memory 7	compression memory 8	compression memory 9	compression memory 10	decompression memory 1	decompression memory 2	decompression memory 3	decompression memory 4	decompression memory 5	decompression memory 6	decompression memory 7	decompression memory 8	decompression memory 9	decompression memory 10
Fusarium graminearum PH-1 GCF_000240135.3 2008-11-21	36915673	pbzip2-3-4t	10729633	0.747	0.748	0.747	0.750	0.750	0.754	0.749	0.749	0.752	0.750	0.150	0.149	0.161	0.146	0.150	0.148	0.151	0.144	0.149	0.149	23012	23000	22892	22896	22964	22860	22972	22940	22892	22892	37636	39100	40088	43236	39844	41752	37496	36856	35808	36736
Fusarium graminearum PH-1 GCF_000240135.3 2008-11-21	36915673	pbzip2-4-1t	10730782	2.789	2.801	2.796	2.810	2.804	2.799	2.800	2.806	2.797	2.800	0.161	0.152	0.149	0.149	0.154	0.154	0.150	0.152	0.146	0.149	10172	10312	10248	10340	10200	10288	10208	10368	10260	10204	41376	41492	41564	43224	46136	42436	41408	41700	40020	43220
Fusarium graminearum PH-1 GCF_000240135.3 2008-11-21	36915673	pbzip2-4-4t	10730782	0.755	0.761	0.769	0.763	0.756	0.756	0.760	0.758	0.761	0.760	0.148	0.149	0.148	0.148	0.146	0.147	0.153	0.150	0.150	0.154	25168	25108	25072	25092	25184	25136	25088	25108	25084	25292	42212	42388	43780	40932	42236	42200	47728	42240	44568	41564
Fusarium graminearum PH-1 GCF_000240135.3 2008-11-21	36915673	pbzip2-5-1t	10714354	2.837	2.832	2.838	2.829	2.828	2.841	2.835	2.828	2.838	2.833	0.161	0.159	0.160	0.156	0.159	0.153	0.162	0.156	0.158	0.156	10984	10884	11048	10892	10892	11028	10892	10972	11072	10936	47536	48224	47328	49928	49976	49060	48208	50916	47296	50096
Fusarium graminearum PH-1 GCF_000240135.3 2008-11-21	36915673	pbzip2-5-4t	10714354	0.769	0.769	0.773	0.768	0.766	0.764	0.769	0.770	0.767	0.765	0.157	0.153	0.157	0.152	0.154	0.152	0.156	0.152	0.152	0.162	28264	28236	28204	28328	28260	28272	28344	28356	28316	28292	49048	49156	50896	50908	47344	48280	49944	50032	49936	48144
Fusarium graminearum PH-1 GCF_000240135.3 2008-11-21	36915673	pbzip2-6-1t	10712525	2.842	2.842	2.844	2.845	2.842	2.839	2.824	2.843	2.843	2.846	0.164	0.164	0.165	0.160	0.168	0.162	0.160	0.167	0.158	0.157	11540	11692	11716	11696	11536	11616	11660	11648	11624	11572	51156	53732	52904	51156	52900	52264	51152	53816	53772	52268
Fusarium graminearum PH-1 GCF_000240135.3 2008-11-21	36915673	pbzip2-6-4t	10712525	0.769	0.773	0.772	0.766	0.768	0.773	0.770	0.776	0.771	0.769	0.157	0.157	0.153	0.154	0.155	0.157	0.153	0.161	0.156	0.155	31436	31432	31340	31440	31508	31476	31540	31436	31448	31492	52108	52980	52948	53780	54660	53148	53044	51392	52900	53144
Fusarium graminearum PH-1 GCF_000240135.3 2008-11-21	36915673	pbzip2-7-1t	10709847	2.874	2.870	2.868	2.862	2.872	2.865	2.893	2.867	2.872	2.863	0.162	0.162	0.162	0.159	0.159	0.162	0.163	0.158	0.159	0.157	12308	12332	12320	12268	12372	12256	12424	12320	12320	12424	57676	55908	60276	59536	57660	56788	56716	58504	56720	58752
Fusarium graminearum PH-1 GCF_000240135.3 2008-11-21	36915673	pbzip2-7-4t	10709847	0.777	0.779	0.772	0.779	0.771	0.773	0.778	0.780	0.772	0.778	0.159	0.160	0.156	0.155	0.160	0.169	0.156	0.158	0.167	0.154	33656	33636	33560	33556	33472	33640	33620	33644	33620	33516	57628	56796	55924	57592	59392	59396	58540	57684	64780	59532
Fusarium graminearum PH-1 GCF_000240135.3 2008-11-21	36915673	pbzip2-8-1t	10712786	2.911	2.889	2.906	2.906	2.906	2.910	2.905	2.904	2.910	2.903	0.172	0.167	0.169	0.170	0.169	0.167	0.164	0.163	0.169	0.168	12948	13064	13096	12912	13004	13028	13100	12916	12956	13040	64188	63264	63512	64136	62388	63268	63308	64392	64248	62440
Fusarium graminearum PH-1 GCF_000240135.3 2008-11-21	36915673	pbzip2-8-4t	10712786	0.794	0.790	0.790	0.789	0.785	0.793	0.796	0.787	0.791	0.787	0.179	0.164	0.168	0.171	0.161	0.166	0.165	0.163	0.166	0.167	36804	36760	36788	36804	36744	36792	36688	36684	36764	36828	60768	62432	63364	65272	63268	68532	61544	63364	65124	64140
Fusarium graminearum PH-1 GCF_000240135.3 2008-11-21	36915673	pbzip2-9-1t	10699265	2.943	2.951	2.957	2.947	2.932	2.948	2.948	2.961	2.945	2.947	0.186	0.188	0.180	0.183	0.192	0.191	0.188	0.190	0.172	0.175	13788	13572	13752	13724	13748	13712	13620	13632	13728	13596	70516	68156	69708	67112	69652	68788	70548	69028	64292	67960
Fusarium graminearum PH-1 GCF_000240135.3 2008-11-21	36915673	pbzip2-9-4t	10699265	0.800	0.804	0.798	0.806	0.804	0.801	0.805	0.803	0.801	0.797	0.180	0.179	0.187	0.184	0.181	0.175	0.184	0.184	0.180	0.184	38848	38964	38956	38848	38876	38880	38852	38900	38772	38840	67072	66936	67948	67964	70544	67160	69676	65404	69672	67844
Fusarium graminearum PH-1 GCF_000240135.3 2008-11-21	36915673	pfish	9325312	1.127	1.111	1.111	1.114	1.130	1.116	1.126	1.133	1.174	1.124	1.288	1.267	1.279	1.268	1.267	1.289	1.283	1.286	1.284	1.286	8428	8692	8580	8536	8496	8568	8424	8584	8544	8564	286400	286372	286372	286344	286372	286412	286436	286392	286344	286372
Fusarium graminearum PH-1 GCF_000240135.3 2008-11-21	36915673	pfish0	36945837	0.196	0.203	0.194	0.197	0.194	0.214	0.197	0.198	0.200	0.205	0.178	0.180	0.163	0.165	0.159	0.171	0.179	0.176	0.168	0.166	8712	8636	8644	8528	8416	8552	8492	8392	8512	8592	7668	7516	7708	7520	7360	7484	7516	7544	7516	7480
Fusarium graminearum PH-1 GCF_000240135.3 2008-11-21	36915673	pigz-0-1t	36919916	0.068	0.065	0.067	0.068	0.067	0.068	0.066	0.064	0.066	0.066	0.061	0.067	0.057	0.057	0.056	0.055	0.057	0.056	0.056	0.056	2660	2676	2632	2620	2620	2612	2624	2656	2632	2620	2536	2440	2592	2456	2460	2452	2456	2460	2500	2540
Fusarium graminearum PH-1 GCF_000240135.3 2008-11-21	36915673	pigz-0-4t	36919916	0.041	0.040	0.040	0.043	0.042	0.039	0.040	0.040	0.041	0.043	0.054	0.067	0.052	0.068	0.055	0.059	0.056	0.054	0.067	0.055	5760	5788	5828	5836	5828	5780	5740	6040	5748	5776	2536	2520	2540	2500	2540	2428	2540	2488	2508	2444
Fusarium graminearum PH-1 GCF_000240135.3 2008-11-21	36915673	pigz-1-1t	13315728	0.562	0.534	0.530	0.527	0.544	0.528	0.528	0.530	0.515	0.528	0.157	0.155	0.139	0.154	0.156	0.148	0.156	0.156	0.156	0.162	2656	2680	2604	2692	2692	2600	2596	2688	2676	2592	2544	2552	2548	2444	2600	2448	2596	2496	2456	2596
Fusarium graminearum PH-1 GCF_000240135.3 2008-11-21	36915673	pigz-1-4t	13314078	0.154	0.153	0.154	0.149	0.155	0.151	0.148	0.153	0.155	0.152	0.160	0.149	0.156	0.156	0.156	0.156	0.155	0.156	0.156	0.154	5140	5268	5312	5224	5300	5200	5292	5268	5348	5120	2528	2440	2496	2460	2592	2444	2552	2512	2444	2500
Fusarium graminearum PH-1 GCF_000240135.3 2008-11-21	36915673	pigz-2-1t	12813293	0.616	0.596	0.594	0.592	0.585	0.581	0.593	0.595	0.588	0.593	0.149	0.149	0.141	0.139	0.137	0.143	0.144	0.146	0.143	0.137	2596	2612	2560	2668	2600	2600	2600	2600	2560	2652	2448	2504	2500	2468	2436	2444	2460	2468	2504	2600
Fusarium graminearum PH-1 GCF_000240135.3 2008-11-21	36915673	pigz-2-4t	12812359	0.166	0.170	0.165	0.164	0.166	0.162	0.162	0.162	0.161	0.165	0.146	0.145	0.139	0.149	0.147	0.150	0.138	0.149	0.137	0.146	5336	5316	5276	5240	5140	5336	5300	5276	5248	5204	2520	2560	2596	2440	2488	2504	2460	2532	2448	2460
Fusarium graminearum PH-1 GCF_000240135.3 2008-11-21	36915673	pigz-3-1t	12331305	0.968	0.949	0.950	0.951	0.953	0.949	0.949	0.951	0.946	0.948	0.131	0.128	0.128	0.121	0.131	0.130	0.131	0.129	0.122	0.136	2640	2676	2556	2596	2688	2652	2644	2644	2672	2608	2588	2436	2460	2552	2504	2460	2596	2544	2540	2540
Fusarium graminearum PH-1 GCF_000240135.3 2008-11-21	36915673	pigz-3-4t	12329713	0.264	0.268	0.252	0.261	0.264	0.258	0.259	0.258	0.254	0.258	0.126	0.133	0.130	0.135	0.130	0.122	0.136	0.136	0.130	0.132	5216	5108	5196	5064	5124	5244	5240	5124	5368	5140	2512	2504	2444	2544	2444	2460	2500	2492	2464	2472
Fusarium graminearum PH-1 GCF_000240135.3 2008-11-21	36915673	pigz-4-1t	12352715	0.768	0.753	0.769	0.778	0.767	0.765	0.767	0.762	0.766	0.776	0.144	0.135	0.139	0.132	0.132	0.139	0.145	0.139	0.135	0.145	2644	2616	2672	2584	2636	2612	2628	2620	2660	2660	2504	2540	2580	2528	2464	2536	2592	2600	2444	2548
Fusarium graminearum PH-1 GCF_000240135.3 2008-11-21	36915673	pigz-4-4t	12352715	0.221	0.212	0.212	0.207	0.213	0.210	0.201	0.211	0.208	0.208	0.138	0.140	0.130	0.139	0.129	0.124	0.138	0.140	0.146	0.139	5204	5068	5160	5204	5172	5256	5224	5184	5228	5352	2492	2592	2548	2516	2552	2516	2600	2508	2596	2468
Fusarium graminearum PH-1 GCF_000240135.3 2008-11-21	36915673	pigz-5-1t	12067627	1.566	1.560	1.568	1.551	1.563	1.556	1.551	1.552	1.560	1.553	0.145	0.140	0.133	0.131	0.145	0.127	0.131	0.143	0.146	0.145	2668	2664	2684	2612	2600	2672	2664	2612	2600	2688	2540	2496	2540	2496	2444	2596	2524	2536	2500	2500
Fusarium graminearum PH-1 GCF_000240135.3 2008-11-21	36915673	pigz-5-4t	12067627	0.418	0.414	0.414	0.409	0.411	0.410	0.407	0.412	0.415	0.405	0.131	0.134	0.132	0.141	0.139	0.146	0.138	0.146	0.142	0.140	5240	5092	5248	5336	5040	5172	5152	5164	5092	5072	2524	2540	2524	2444	2444	2464	2460	2500	2532	2552
Fusarium graminearum PH-1 GCF_000240135.3 2008-11-21	36915673	pigz-6-1t	11734641	3.854	3.836	3.829	3.831	3.825	3.834	3.870	3.833	3.838	3.849	0.128	0.127	0.128	0.115	0.127	0.129	0.126	0.129	0.129	0.119	2664	2680	2676	2640	2632	2596	2688	2680	2620	2648	2460	2536	2448	2528	2600	2464	2528	2540	2440	2544
Fusarium graminearum PH-1 GCF_000240135.3 2008-11-21	36915673	pigz-6-4t	11734641	1.001	0.989	0.983	0.978	0.977	0.975	0.987	0.988	0.983	0.973	0.120	0.127	0.133	0.121	0.129	0.123	0.127	0.120	0.121	0.124	5164	5112	5152	5140	5108	5116	5092	5236	5104	5076	2592	2500	2540	2460	2540	2460	2532	2460	2540	2548
Fusarium graminearum PH-1 GCF_000240135.3 2008-11-21	36915673	pigz-7-1t	11607037	8.039	7.980	8.011	7.981	7.933	7.972	7.999	8.016	7.947	7.930	0.133	0.125	0.128	0.120	0.125	0.128	0.125	0.125	0.123	0.127	2676	2680	2644	2612	2612	2584	2612	2596	2632	2600	2444	2444	2596	2524	2540	2584	2492	2520	2492	2508
Fusarium graminearum PH-1 GCF_000240135.3 2008-11-21	36915673	pigz-7-4t	11607037	2.042	2.047	2.016	2.016	2.023	2.018	2.021	2.012	2.015	2.021	0.132	0.123	0.129	0.133	0.117	0.121	0.117	0.128	0.118	0.123	5196	5048	5008	5088	5072	5024	5196	5028	5160	5004	2516	2536	2592	2460	2500	2440	2552	2504	2544	2592
Fusarium graminearum PH-1 GCF_000240135.3 2008-11-21	36915673	pigz-8-1t	11411672	18.546										0.131	0.127	0.132	0.129	0.122	0.136	0.123	0.129	0.129	0.134	2636										2532	2448	2444	2504	2544	2444	2444	2540	2536	2464
Fusarium graminearum PH-1 GCF_000240135.3 2008-11-21	36915673	pigz-8-4t	11411672	4.750	4.758	4.670	4.744	4.783	4.722	4.699	4.682	4.699	4.669	0.115	0.127	0.124	0.122	0.135	0.130	0.135	0.126	0.130	0.125	5120	5200	5116	5096	5088	5196	5200	5116	5132	5132	2496	2540	2504	2460	2540	2536	2536	2496	2596	2456
Fusarium graminearum PH-1 GCF_000240135.3 2008-11-21	36915673	pigz-9-1t	11411672	18.929										0.125	0.129	0.125	0.129	0.123	0.128	0.121	0.130	0.129	0.129	2600										2444	2580	2448	2540	2464	2600	2436	2508	2528	2520
Fusarium graminearum PH-1 GCF_000240135.3 2008-11-21	36915673	pigz-9-4t	11411672	4.750	4.874	4.717	4.653	4.678	4.680	4.744	4.670	4.655	4.726	0.123	0.130	0.121	0.131	0.129	0.130	0.135	0.135	0.126	0.136	5044	5152	5060	5080	5008	5000	5152	5008	5008	5204	2460	2536	2540	2528	2532	2444	2536	2536	2516	2504
Fusarium graminearum PH-1 GCF_000240135.3 2008-11-21	36915673	pigz-11-1t	10814062	250.107										0.117	0.116	0.101	0.109	0.113	0.106	0.109	0.111	0.109	0.111	8164										2444	2592	2524	2492	2444	2444	2540	2540	2536	2552
Fusarium graminearum PH-1 GCF_000240135.3 2008-11-21	36915673	pigz-11-4t	10814062	63.259										0.104	0.097	0.110	0.108	0.109	0.109	0.111	0.108	0.108	0.109	27900										2588	2444	2520	2464	2444	2440	2532	2548	2444	2500
Fusarium graminearum PH-1 GCF_000240135.3 2008-11-21	36915673	quip	9352907	2.157	1.993	2.017	2.103	2.055	2.158	2.119	2.160	2.057	2.140	2.648	2.729	2.720	2.455	3.107	2.487	2.638	2.598	2.620	2.771	391788	391712	391768	391752	391808	391768	391764	391860	391820	391764	390396	390356	390416	390448	390336	390312	390436	390444	390436	390380
Fusarium graminearum PH-1 GCF_000240135.3 2008-11-21	36915673	quip0	73502504	0.188	0.202	0.209	0.202	0.207	0.207	0.210	0.210	0.194	0.206	0.119	0.130	0.138	0.141	0.130	0.120	0.124	0.130	0.132	0.125	8628	8632	8696	8572	8576	8592	8612	8412	8680	8736	6992	7004	6988	6932	7088	6804	7028	6948	7012	7112
Fusarium graminearum PH-1 GCF_000240135.3 2008-11-21	36915673	snzip	18439653	0.492	0.491	0.485	0.482	0.478	0.481	0.483	0.480	0.483	0.478	0.266	0.264	0.263	0.264	0.265	0.253	0.255	0.261	0.253	0.258	3008	3004	2980	3016	2988	3020	3072	3160	3236	3068	3016	3016	2936	2996	3152	2896	3060	3056	2912	2940
Fusarium graminearum PH-1 GCF_000240135.3 2008-11-21	36915673	spring0	72918062	0.161	0.167	0.161	0.161	0.160	0.161	0.163	0.159	0.166	0.160	0.110	0.104	0.103	0.105	0.104	0.104	0.112	0.106	0.104	0.108	8672	8668	8628	8596	8612	8608	8708	8600	8608	8736	7132	6956	6920	7060	6984	6884	7132	7108	6916	7088
Fusarium graminearum PH-1 GCF_000240135.3 2008-11-21	36915673	spring1t	9226242	5.409	5.412	5.435	5.405	5.392	5.403	5.382	5.383	5.422	5.416	2.930	2.934	2.932	2.941	2.936	2.934	2.926	2.925	2.925	2.932	274348	274668	274580	274476	274556	274652	274652	274556	274600	274532	201316	201252	201244	201260	201272	201348	201244	201236	201328	201296
Fusarium graminearum PH-1 GCF_000240135.3 2008-11-21	36915673	spring4t	9226242	5.447	5.443	5.459	5.441	5.466	5.446	5.428	5.436	5.439	5.446	2.957	2.946	2.944	2.941	2.939	2.948	2.951	2.937	2.936	2.943	278464	278376	278436	278484	278364	278528	278424	278544	278412	278260	201112	201392	201352	201144	201464	201160	201228	201240	201232	201256
Fusarium graminearum PH-1 GCF_000240135.3 2008-11-21	36915673	springshort0	73502352	0.280	0.294	0.287	0.295	0.292	0.290	0.283	0.295	0.291	0.304	0.194	0.189	0.191	0.179	0.183	0.192	0.190	0.195	0.180	0.193	8736	8648	8668	8784	8656	8628	8632	8836	8648	8664	7104	6828	7000	6940	6976	6972	6948	7084	7000	6928
Fusarium graminearum PH-1 GCF_000240135.3 2008-11-21	36915673	springshort1t-500	9290981	26.185										2.991	2.975	3.000	2.987	2.988	2.984	2.981	3.001	3.008	3.000	276092										192848	192868	192784	192780	192836	192848	192868	192740	192804	192820
Fusarium graminearum PH-1 GCF_000240135.3 2008-11-21	36915673	springshort4t-500	9301221	12.197										2.974	3.025	3.020	2.999	3.024	3.005	2.996	3.017	3.030	2.978	277472										192792	192492	192728	192656	192356	192576	192664	192656	192896	192764
Fusarium graminearum PH-1 GCF_000240135.3 2008-11-21	36915673	uht	10146590	164.108										107.103										1421232										98828
Fusarium graminearum PH-1 GCF_000240135.3 2008-11-21	36915673	uht0	37181208	0.235	0.230	0.223	0.237	0.236	0.242	0.230	0.233	0.230	0.236	0.141	0.139	0.152	0.143	0.136	0.137	0.142	0.134	0.149	0.140	7872	7960	7796	7816	7788	7876	7860	7908	7912	7812	8872	8988	8868	8988	9012	8840	8988	8852	8964	8872
Fusarium graminearum PH-1 GCF_000240135.3 2008-11-21	36915673	xz-0	12461176	2.464	2.479	2.491	2.559	2.458	2.482	2.461	2.487	2.480	2.478	0.856	0.840	0.845	0.856	0.847	0.853	0.831	0.856	0.836	0.853	5248	5236	5240	5196	5196	5192	5196	5192	5228	5176	2992	2900	3012	2888	2880	2940	3000	2908	2936	2880
Fusarium graminearum PH-1 GCF_000240135.3 2008-11-21	36915673	xz-1	11912456	2.729	2.706	2.728	2.698	2.720	2.728	2.696	2.723	2.728	2.725	0.707	0.706	0.705	0.706	0.731	0.702	0.708	0.703	0.700	0.708	11032	10984	11012	11024	10904	11036	10980	10984	11032	11032	3780	3780	3676	3676	3668	3740	3764	3708	3760	3780
Fusarium graminearum PH-1 GCF_000240135.3 2008-11-21	36915673	xz-2	11714772	4.123	4.102	4.074	4.035	4.099	4.036	4.096	4.079	4.028	4.098	0.650	0.643	0.638	0.647	0.648	0.651	0.649	0.650	0.650	0.657	17352	17292	17220	17284	17288	17296	17364	17184	17220	17280	4700	4804	4704	4764	4668	4820	4736	4696	4736	4760
Fusarium graminearum PH-1 GCF_000240135.3 2008-11-21	36915673	xz-3	11606932	6.390	6.316	6.380	6.374	6.354	6.387	6.319	6.435	6.380	6.376	0.619	0.623	0.615	0.620	0.630	0.614	0.620	0.607	0.640	0.629	29012	29072	28992	28884	29008	29004	28888	28992	28880	29016	6868	6792	6788	6720	6796	6728	6784	6748	6804	6856
Fusarium graminearum PH-1 GCF_000240135.3 2008-11-21	36915673	xz-4	10421232	25.294										0.449	0.433	0.447	0.443	0.443	0.446	0.446	0.440	0.444	0.445	45584										6808	6744	6728	6828	6724	6852	6740	6748	6784	6856
Fusarium graminearum PH-1 GCF_000240135.3 2008-11-21	36915673	xz-5	10324436	32.442										0.425	0.423	0.422	0.421	0.429	0.425	0.427	0.429	0.429	0.433	84600										10892	10816	10928	10872	10884	10908	10840	10964	10904	10840
Fusarium graminearum PH-1 GCF_000240135.3 2008-11-21	36915673	xz-6	10325476	32.011										0.436	0.415	0.420	0.428	0.428	0.427	0.420	0.431	0.430	0.419	84648										10820	10892	10904	10968	10928	10900	10896	10876	10964	10964
Fusarium graminearum PH-1 GCF_000240135.3 2008-11-21	36915673	xz-7	10310536	36.546										0.433	0.428	0.427	0.432	0.427	0.426	0.425	0.420	0.430	0.432	162528										19124	19096	19032	19064	19036	19124	19004	19140	19008	19096
Fusarium graminearum PH-1 GCF_000240135.3 2008-11-21	36915673	xz-8	10294708	38.725										0.442	0.447	0.446	0.430	0.445	0.440	0.435	0.421	0.448	0.439	304704										35540	35460	35528	35528	35416	35396	35524	35476	35528	35528
Fusarium graminearum PH-1 GCF_000240135.3 2008-11-21	36915673	xz-9	10294808	38.468										0.442	0.445	0.443	0.445	0.414	0.429	0.444	0.439	0.445	0.444	330956										38704	38820	38744	38812	38784	38808	38676	38812	38680	38744
Fusarium graminearum PH-1 GCF_000240135.3 2008-11-21	36915673	xz-e0	10511540	16.119										0.487	0.506	0.487	0.500	0.500	0.501	0.499	0.501	0.499	0.500	6808										3016	2900	2940	2940	2988	2948	2996	2884	2996	2996
Fusarium graminearum PH-1 GCF_000240135.3 2008-11-21	36915673	xz-e1	10459324	19.716										0.449	0.461	0.451	0.450	0.450	0.445	0.448	0.446	0.450	0.451	15312										3716	3752	3716	3716	3644	3708	3792	3712	3716	3724
Fusarium graminearum PH-1 GCF_000240135.3 2008-11-21	36915673	xz-e2	10405492	21.749										0.443	0.430	0.444	0.431	0.430	0.431	0.440	0.443	0.444	0.439	25660										4740	4696	4672	4808	4696	4680	4740	4760	4804	4696
Fusarium graminearum PH-1 GCF_000240135.3 2008-11-21	36915673	xz-e3	10357680	26.681										0.446	0.447	0.459	0.435	0.440	0.442	0.443	0.447	0.448	0.437	45648										6824	6780	6856	6728	6856	6788	6784	6808	6728	6840
Fusarium graminearum PH-1 GCF_000240135.3 2008-11-21	36915673	xz-e4	10361828	26.800										0.441	0.440	0.430	0.431	0.440	0.446	0.445	0.421	0.438	0.444	45452										6744	6780	6784	6748	6780	6812	6796	6776	6784	6748
Fusarium graminearum PH-1 GCF_000240135.3 2008-11-21	36915673	xz-e5	10326780	32.009										0.430	0.432	0.410	0.424	0.426	0.420	0.432	0.419	0.435	0.427	84672										10888	10904	10876	10824	10952	10824	10884	10888	10844	10948
Fusarium graminearum PH-1 GCF_000240135.3 2008-11-21	36915673	xz-e6	10328564	32.021										0.425	0.426	0.411	0.415	0.432	0.426	0.430	0.421	0.423	0.414	84672										10924	10960	10884	10816	10840	10952	10840	10920	10924	10824
Fusarium graminearum PH-1 GCF_000240135.3 2008-11-21	36915673	xz-e7	10311152	36.780										0.426	0.430	0.418	0.430	0.424	0.423	0.428	0.429	0.417	0.417	162524										19076	19144	19084	19076	19004	19096	19016	19144	19076	19036
Fusarium graminearum PH-1 GCF_000240135.3 2008-11-21	36915673	xz-e8	10295792	38.300										0.441	0.445	0.421	0.441	0.438	0.438	0.446	0.421	0.417	0.436	304696										35480	35508	35476	35496	35400	35460	35416	35472	35396	35524
Fusarium graminearum PH-1 GCF_000240135.3 2008-11-21	36915673	xz-e9	10295708	38.440										0.437	0.431	0.422	0.440	0.439	0.442	0.449	0.446	0.458	0.424	330852										38784	38812	38796	38752	38744	38760	38700	38700	38752	38676
Fusarium graminearum PH-1 GCF_000240135.3 2008-11-21	36915673	zpaq-1-1t	13869491	1.687	1.716	1.701	1.731	1.726	1.711	1.681	1.696	1.704	1.702	0.271	0.254	0.266	0.259	0.262	0.268	0.255	0.269	0.259	0.262	107516	107520	107496	107464	107544	107508	107496	107488	107552	107364	72520	72496	72456	72368	72500	72500	72464	72436	72384	72432
Fusarium graminearum PH-1 GCF_000240135.3 2008-11-21	36915673	zpaq-1-4t	13869491	1.046	1.045	1.047	1.048	1.016	1.029	1.037	1.049	1.042	1.039	0.259	0.277	0.251	0.260	0.272	0.252	0.263	0.262	0.259	0.258	184932	184864	184924	185160	185260	185192	185512	184456	185144	185868	72496	72548	72476	72464	72372	72424	72440	72468	72536	72504
Fusarium graminearum PH-1 GCF_000240135.3 2008-11-21	36915673	zpaq-2-1t	12749976	10.770										0.513	0.543	0.540	0.528	0.532	0.535	0.513	0.514	0.535	0.531	229980										77088	77008	77056	77024	77116	77084	77052	77072	77028	77048
Fusarium graminearum PH-1 GCF_000240135.3 2008-11-21	36915673	zpaq-2-4t	12749976	10.835										0.539	0.518	0.550	0.540	0.534	0.535	0.515	0.527	0.521	0.551	229972										76992	77116	77140	76996	77064	77064	76940	77048	77020	77032
Fusarium graminearum PH-1 GCF_000240135.3 2008-11-21	36915673	zpaq-3-1t	9730517	11.181										10.590										194532										221560
Fusarium graminearum PH-1 GCF_000240135.3 2008-11-21	36915673	zpaq-3-4t	9730517	11.131										10.612										194624										221528
Fusarium graminearum PH-1 GCF_000240135.3 2008-11-21	36915673	zpaq-4-1t	9730517	11.081										10.575										194452										221396
Fusarium graminearum PH-1 GCF_000240135.3 2008-11-21	36915673	zpaq-4-4t	9730517	11.136										10.560										194612										221464
Fusarium graminearum PH-1 GCF_000240135.3 2008-11-21	36915673	zpaq-5-1t	9082758	108.271										109.014										666464										658204
Fusarium graminearum PH-1 GCF_000240135.3 2008-11-21	36915673	zpaq-5-4t	9082758	108.600										108.727										666564										658092
Fusarium graminearum PH-1 GCF_000240135.3 2008-11-21	36915673	zpipe-1	9724647	6.736	6.722	6.727	6.709	6.698	6.707	6.731	6.690	6.722	6.721	8.218	8.336	8.263	8.245	8.248	8.217	8.234	8.219	8.288	8.303	26940	26868	26804	26772	26716	26844	26700	27056	26872	26940	26716	26776	27076	26760	27020	26860	26808	26860	27020	26868
Fusarium graminearum PH-1 GCF_000240135.3 2008-11-21	36915673	zpipe-2	9578008	26.180										27.632										93440										93424
Fusarium graminearum PH-1 GCF_000240135.3 2008-11-21	36915673	zpipe-3	9446077	72.680										74.609										219232										219360
Fusarium graminearum PH-1 GCF_000240135.3 2008-11-21	36915673	zstd-1-1t	12304866	0.220	0.222	0.217	0.221	0.228	0.217	0.217	0.216	0.210	0.219	0.061	0.073	0.063	0.074	0.073	0.072	0.068	0.064	0.070	0.072	12456	12600	12624	12528	12588	12540	12564	12424	12608	12596	3428	3448	3276	3388	3440	3320	3196	3064	3404	3192
Fusarium graminearum PH-1 GCF_000240135.3 2008-11-21	36915673	zstd-1-4t	12304866	0.073	0.073	0.068	0.074	0.082	0.075	0.074	0.069	0.072	0.072	0.072	0.073	0.072	0.072	0.072	0.069	0.068	0.071	0.072	0.070	21736	21592	21576	21628	21596	21584	21420	21756	21636	21660	3196	3316	3264	3276	3208	3316	3176	3216	3136	3252
Fusarium graminearum PH-1 GCF_000240135.3 2008-11-21	36915673	zstd-2-1t	12214109	0.239	0.236	0.233	0.236	0.233	0.225	0.241	0.240	0.216	0.229	0.082	0.083	0.083	0.083	0.084	0.085	0.076	0.083	0.082	0.082	22300	22148	22412	22256	22332	22260	22320	22392	22364	22248	3812	3832	3860	3828	3892	3896	3824	3824	3908	3868
Fusarium graminearum PH-1 GCF_000240135.3 2008-11-21	36915673	zstd-2-4t	12214109	0.090	0.090	0.088	0.090	0.092	0.091	0.089	0.091	0.092	0.087	0.082	0.082	0.083	0.083	0.083	0.083	0.077	0.083	0.081	0.083	40204	39988	39980	40176	40252	39972	40176	40292	40304	40172	3564	3780	3836	3868	3820	3688	3876	3776	3828	3832
Fusarium graminearum PH-1 GCF_000240135.3 2008-11-21	36915673	zstd-3-1t	12392666	0.346	0.340	0.333	0.334	0.335	0.313	0.311	0.310	0.312	0.328	0.072	0.079	0.087	0.085	0.085	0.076	0.069	0.083	0.088	0.082	42008	41932	41972	41904	41928	41784	41996	42076	41876	42060	4832	4772	4860	4912	4804	4796	4888	4840	4932	4800
Fusarium graminearum PH-1 GCF_000240135.3 2008-11-21	36915673	zstd-3-4t	12392666	0.136	0.136	0.125	0.137	0.129	0.136	0.135	0.135	0.129	0.134	0.088	0.087	0.085	0.086	0.087	0.085	0.087	0.085	0.088	0.086	54868	54804	54652	54908	54796	54808	54800	54916	54940	54952	4852	4940	4796	4964	4848	4796	4744	4664	4848	4864
Fusarium graminearum PH-1 GCF_000240135.3 2008-11-21	36915673	zstd-4-1t	12219709	0.312	0.330	0.323	0.326	0.336	0.302	0.326	0.328	0.327	0.334	0.085	0.079	0.073	0.067	0.081	0.087	0.088	0.084	0.089	0.086	43200	43068	43064	43108	43152	43136	43140	43124	43136	43120	4944	4736	4792	4852	4588	4668	4672	4716	4904	4924
Fusarium graminearum PH-1 GCF_000240135.3 2008-11-21	36915673	zstd-4-4t	12219709	0.131	0.133	0.144	0.129	0.133	0.128	0.135	0.146	0.132	0.132	0.090	0.087	0.090	0.090	0.087	0.084	0.085	0.088	0.087	0.078	59836	59564	59888	59732	59816	59860	59728	59720	59568	59624	4780	4812	4848	4796	4836	4788	4860	4944	4952	4836
Fusarium graminearum PH-1 GCF_000240135.3 2008-11-21	36915673	zstd-5-1t	11941728	0.426	0.418	0.427	0.420	0.416	0.422	0.416	0.427	0.432	0.404	0.086	0.085	0.084	0.084	0.084	0.084	0.084	0.084	0.084	0.087	44040	44044	44168	44116	44180	44128	43980	44088	44052	44100	4940	4740	4824	4716	4872	4872	4908	4828	4780	4784
Fusarium graminearum PH-1 GCF_000240135.3 2008-11-21	36915673	zstd-5-4t	11941728	0.166	0.164	0.167	0.161	0.164	0.165	0.171	0.162	0.166	0.168	0.086	0.086	0.083	0.084	0.078	0.084	0.086	0.084	0.084	0.082	63848	63844	63932	63848	63772	62964	63784	62884	63832	63764	4752	4872	4872	4880	4872	4768	4824	4936	4848	4832
Fusarium graminearum PH-1 GCF_000240135.3 2008-11-21	36915673	zstd-6-1t	11829891	0.594	0.596	0.602	0.595	0.590	0.590	0.588	0.596	0.586	0.593	0.081	0.082	0.081	0.083	0.084	0.081	0.080	0.071	0.076	0.082	45156	45048	45060	45164	45024	45020	44976	45168	45040	45012	4820	4896	4840	4740	4768	4936	4840	4932	4896	4944
Fusarium graminearum PH-1 GCF_000240135.3 2008-11-21	36915673	zstd-6-4t	11829891	0.226	0.229	0.218	0.217	0.216	0.216	0.218	0.216	0.212	0.207	0.082	0.078	0.082	0.072	0.084	0.078	0.081	0.082	0.081	0.080	67768	67824	66776	67816	67808	67708	67636	67720	67792	67708	4900	4896	4936	4748	4948	4764	4808	4904	4924	4880
Fusarium graminearum PH-1 GCF_000240135.3 2008-11-21	36915673	zstd-7-1t	11763233	0.935	0.929	0.933	0.949	0.936	0.933	0.934	0.933	0.935	0.934	0.081	0.076	0.074	0.077	0.081	0.075	0.079	0.079	0.076	0.077	45088	45064	45132	44988	45064	44808	45076	45068	45140	45068	4728	4728	4648	4896	4856	4964	4892	4940	4904	4864
Fusarium graminearum PH-1 GCF_000240135.3 2008-11-21	36915673	zstd-7-4t	11763233	0.336	0.322	0.315	0.314	0.322	0.310	0.311	0.324	0.311	0.312	0.071	0.075	0.080	0.077	0.077	0.076	0.072	0.079	0.077	0.076	67736	67680	67644	67592	66668	67696	67820	66600	66544	66668	4784	4908	4744	4888	4848	4908	4760	4816	4840	4776
Fusarium graminearum PH-1 GCF_000240135.3 2008-11-21	36915673	zstd-8-1t	11758597	1.261	1.290	1.242	1.258	1.257	1.261	1.260	1.266	1.265	1.262	0.076	0.079	0.074	0.077	0.077	0.075	0.077	0.076	0.071	0.074	45100	44928	45100	45068	45056	45040	45144	45032	45124	45020	4852	4800	4948	4784	4856	4900	4908	4832	4852	4780
Fusarium graminearum PH-1 GCF_000240135.3 2008-11-21	36915673	zstd-8-4t	11758597	0.432	0.429	0.431	0.427	0.444	0.417	0.430	0.429	0.412	0.418	0.073	0.076	0.077	0.077	0.078	0.071	0.077	0.071	0.077	0.075	67520	67632	67700	67640	67752	67724	66524	66552	67516	66672	4840	4776	4844	4952	4832	4924	4724	4948	4920	4776
Fusarium graminearum PH-1 GCF_000240135.3 2008-11-21	36915673	zstd-9-1t	11639279	2.275	2.255	2.242	2.245	2.240	2.248	2.255	2.258	2.252	2.259	0.076	0.075	0.078	0.074	0.076	0.065	0.074	0.074	0.075	0.073	46856	47004	47032	46944	46936	46948	45284	47080	46988	47020	4912	4856	4952	4904	4664	4852	4856	4952	4900	4952
Fusarium graminearum PH-1 GCF_000240135.3 2008-11-21	36915673	zstd-9-4t	11639279	0.743	0.738	0.740	0.745	0.731	0.730	0.739	0.745	0.745	0.746	0.070	0.070	0.070	0.069	0.069	0.074	0.067	0.059	0.075	0.066	75648	75556	75632	75632	75628	75728	75680	75696	75572	75612	4856	4840	4836	4844	4944	4844	4960	4716	4876	4776
Fusarium graminearum PH-1 GCF_000240135.3 2008-11-21	36915673	zstd-10-1t	11638466	2.375	2.347	2.355	2.358	2.373	2.361	2.348	2.370	2.359	2.382	0.069	0.077	0.075	0.066	0.073	0.072	0.075	0.075	0.075	0.067	61536	61532	61732	61556	61692	61608	57272	61640	61520	61764	6884	6804	6884	6864	6784	6800	6940	6932	6824	6980
Fusarium graminearum PH-1 GCF_000240135.3 2008-11-21	36915673	zstd-10-4t	11638466	1.129	1.124	1.124	1.140	1.120	1.119	1.121	1.123	1.105	1.125	0.078	0.071	0.076	0.071	0.077	0.076	0.077	0.075	0.076	0.075	87744	87672	87760	87744	87632	87664	87732	87576	87716	87584	6664	6976	6888	6940	6908	6896	7000	6884	6928	7004
Fusarium graminearum PH-1 GCF_000240135.3 2008-11-21	36915673	zstd-11-1t	11635366	2.498	2.468	2.489	2.475	2.496	2.492	2.503	2.492	2.469	2.478	0.074	0.066	0.076	0.071	0.076	0.071	0.075	0.073	0.073	0.075	73876	73872	73732	73996	73916	74032	73800	73968	73964	73844	6820	6608	6876	6804	6992	6928	6880	6892	6716	6996
Fusarium graminearum PH-1 GCF_000240135.3 2008-11-21	36915673	zstd-11-4t	11635366	1.196	1.195	1.180	1.186	1.189	1.174	1.182	1.183	1.187	1.177	0.077	0.071	0.071	0.077	0.076	0.077	0.076	0.073	0.076	0.076	124468	124460	124600	124608	124472	124524	124564	124608	124420	124556	6940	6964	6908	6944	6900	6768	6944	6892	6836	6992
Fusarium graminearum PH-1 GCF_000240135.3 2008-11-21	36915673	zstd-12-1t	11530583	4.987	4.938	4.959	4.955	5.013	4.923	4.937	4.966	4.955	4.931	0.065	0.078	0.066	0.074	0.075	0.065	0.070	0.075	0.074	0.073	69600	73888	69728	73884	73884	73792	73884	73900	69496	73884	6840	6896	6936	6816	6824	6816	7000	6992	6940	7008
Fusarium graminearum PH-1 GCF_000240135.3 2008-11-21	36915673	zstd-12-4t	11530583	2.352	2.348	2.366	2.321	2.328	2.311	2.348	2.331	2.315	2.329	0.075	0.068	0.074	0.073	0.074	0.072	0.069	0.072	0.074	0.073	124472	124232	124348	124392	124532	124344	124176	124272	124456	124400	6836	6820	6952	6976	6972	6896	6892	6824	6820	6740
Fusarium graminearum PH-1 GCF_000240135.3 2008-11-21	36915673	zstd-13-1t	11159576	11.088										0.073	0.082	0.078	0.077	0.078	0.070	0.079	0.080	0.079	0.080	73536										6900	6816	6896	6936	7000	6876	6824	6896	6896	6892
Fusarium graminearum PH-1 GCF_000240135.3 2008-11-21	36915673	zstd-13-4t	11159576	5.221	5.203	5.212	5.260	5.245	5.411	5.240	5.506	5.923	5.546	0.080	0.077	0.081	0.070	0.075	0.071	0.077	0.078	0.070	0.078	124064	124100	124124	124136	123928	124036	123984	124048	123980	124092	6940	6996	6900	6904	6884	6884	6888	6932	6900	6932
Fusarium graminearum PH-1 GCF_000240135.3 2008-11-21	36915673	zstd-14-1t	11095168	13.780										0.079	0.080	0.080	0.081	0.083	0.080	0.081	0.075	0.079	0.080	93016										6884	6924	7032	6696	6876	6908	6964	6996	6960	6976
Fusarium graminearum PH-1 GCF_000240135.3 2008-11-21	36915673	zstd-14-4t	11095168	6.361	6.342	6.392	6.662	6.335	6.386	6.358	6.360	6.380	6.603	0.083	0.076	0.072	0.076	0.082	0.079	0.078	0.077	0.075	0.063	197684	197612	197568	197688	197668	197644	197740	197708	197776	197720	6952	6816	6776	6884	6876	6944	6844	7000	6976	6896
Fusarium graminearum PH-1 GCF_000240135.3 2008-11-21	36915673	zstd-15-1t	11009367	16.906										0.081	0.082	0.081	0.080	0.080	0.081	0.080	0.079	0.081	0.077	110448										6840	6984	6968	6880	6844	6880	6972	6988	6992	6968
Fusarium graminearum PH-1 GCF_000240135.3 2008-11-21	36915673	zstd-15-4t	11009367	8.402	8.340	8.048	8.090	8.087	8.343	8.084	8.132	8.097	8.098	0.083	0.081	0.080	0.082	0.081	0.079	0.081	0.080	0.081	0.075	246636	246744	246784	246796	246872	246704	246612	246740	246724	246648	6960	6876	6904	6776	6896	6908	6772	6700	6908	6772
Fusarium graminearum PH-1 GCF_000240135.3 2008-11-21	36915673	zstd-16-1t	10553761	16.140										0.083	0.083	0.078	0.074	0.074	0.071	0.081	0.070	0.070	0.070	77496										7032	6880	6940	7012	7060	6880	6756	6808	6932	6900
Fusarium graminearum PH-1 GCF_000240135.3 2008-11-21	36915673	zstd-16-4t	10553761	7.898	7.565	7.491	7.883	7.545	7.528	7.972	7.521	7.899	7.557	0.080	0.078	0.080	0.079	0.070	0.079	0.081	0.061	0.076	0.081	148344	148324	148324	148416	148380	148300	148480	148468	148444	148336	7056	6960	6888	6880	6956	6880	6900	6940	7040	7052
Fusarium graminearum PH-1 GCF_000240135.3 2008-11-21	36915673	zstd-17-1t	10537286	22.660										0.085	0.078	0.082	0.083	0.080	0.080	0.081	0.081	0.091	0.082	98560										11052	11040	10956	11100	11136	11112	11116	11092	11060	11036
Fusarium graminearum PH-1 GCF_000240135.3 2008-11-21	36915673	zstd-17-4t	10537286	19.427										0.071	0.081	0.081	0.087	0.075	0.076	0.076	0.078	0.081	0.083	148116										11160	11044	11140	10984	11048	11036	11132	11132	11160	11080
Fusarium graminearum PH-1 GCF_000240135.3 2008-11-21	36915673	zstd-18-1t	10415589	25.141										0.069	0.083	0.084	0.087	0.083	0.084	0.084	0.075	0.079	0.074	98056										10676	11024	11016	11004	10996	11100	10944	11068	11104	11044
Fusarium graminearum PH-1 GCF_000240135.3 2008-11-21	36915673	zstd-18-4t	10415589	21.595										0.087	0.080	0.084	0.085	0.084	0.083	0.085	0.083	0.096	0.084	149008										11084	11108	11112	10996	11008	10996	11004	11048	10976	11036
Fusarium graminearum PH-1 GCF_000240135.3 2008-11-21	36915673	zstd-19-1t	10392152	31.031										0.090	0.084	0.079	0.084	0.085	0.085	0.086	0.079	0.078	0.089	131680										11044	10876	11052	10940	10996	11092	10800	11040	11088	10676
Fusarium graminearum PH-1 GCF_000240135.3 2008-11-21	36915673	zstd-19-4t	10392152	25.143										0.084	0.083	0.074	0.095	0.087	0.087	0.085	0.082	0.066	0.092	214464										11036	11084	10980	11092	11036	10992	10672	11004	10932	11060
Fusarium graminearum PH-1 GCF_000240135.3 2008-11-21	36915673	zstd-20-1t	10375576	32.294										0.102	0.086	0.095	0.098	0.094	0.097	0.097	0.093	0.096	0.097	213540										35576	35552	35572	35520	35560	35500	35676	35512	35564	35672
Fusarium graminearum PH-1 GCF_000240135.3 2008-11-21	36915673	zstd-20-4t	10375576	31.974										0.101	0.096	0.099	0.100	0.099	0.096	0.087	0.079	0.096	0.095	213700										35488	35496	35660	35576	35644	35668	35488	35572	35568	35568
Fusarium graminearum PH-1 GCF_000240135.3 2008-11-21	36915673	zstd-21-1t	10365340	33.592										0.088	0.098	0.096	0.098	0.088	0.094	0.098	0.086	0.094	0.095	377276										38760	38756	38632	38792	38708	38768	38796	38648	38712	38760
Fusarium graminearum PH-1 GCF_000240135.3 2008-11-21	36915673	zstd-21-4t	10365340	33.473										0.087	0.096	0.098	0.096	0.099	0.096	0.096	0.098	0.095	0.097	377412										38824	38712	38812	38680	38720	38792	38664	38752	38796	38720
Fusarium graminearum PH-1 GCF_000240135.3 2008-11-21	36915673	zstd-22-1t	10365454	33.957										0.095	0.097	0.099	0.093	0.079	0.094	0.095	0.095	0.093	0.098	705080										38724	38828	38664	38764	38716	38804	38796	38668	38800	38704
Fusarium graminearum PH-1 GCF_000240135.3 2008-11-21	36915673	zstd-22-4t	10365454	33.731										0.101	0.097	0.099	0.098	0.093	0.099	0.093	0.097	0.097	0.099	705160										38804	38828	38724	38824	38720	38664	38780	38792	38708	38536
Salpingoeca rosetta GCA_000188695.1 2011-02-10	56150373	2bit	17060138	0.649	0.643	0.650	0.652	0.666	0.643	0.667	0.658	0.673	0.651	0.283	0.289	0.308	0.291	0.302	0.299	0.286	0.305	0.279	0.309	24860	24940	24824	24936	24944	24940	24936	24832	24860	24884	7348	7524	7596	7596	7476	7484	7508	7336	7456	7544
Salpingoeca rosetta GCA_000188695.1 2011-02-10	56150373	2bit0	56150763	0.199	0.200	0.203	0.207	0.216	0.213	0.203	0.213	0.211	0.210	0.126	0.129	0.123	0.125	0.137	0.122	0.125	0.128	0.131	0.128	8488	8368	8556	8540	8524	8508	8516	8632	8468	8572	7500	7460	7532	7548	7636	7552	7472	7616	7624	7432
Salpingoeca rosetta GCA_000188695.1 2011-02-10	56150373	alapy-b	11766146	14.437										15.225										1274724										1257692
Salpingoeca rosetta GCA_000188695.1 2011-02-10	56150373	alapy-f	12510594	5.344	5.293	5.297	5.329	5.338	5.281	5.337	5.283	5.310	5.368	5.662	5.423	5.432	5.602	5.546	5.609	5.469	5.419	5.624	5.407	43872	43904	43908	44000	43932	43972	44004	43884	44328	43904	47876	47872	47872	47872	47864	47868	47872	47868	47872	47872
Salpingoeca rosetta GCA_000188695.1 2011-02-10	56150373	alapy-m	12177794	7.692	7.707	7.804	7.704	7.736	7.603	7.744	7.671	7.761	7.953	7.882	7.916	8.020	7.951	7.914	7.939	7.994	7.959	7.894	7.891	110484	110416	110480	110396	110552	110512	110456	110552	110536	110560	113084	113076	113072	113076	113076	113084	113084	113080	113076	113080
Salpingoeca rosetta GCA_000188695.1 2011-02-10	56150373	alapy0	112900215	0.282	0.290	0.287	0.302	0.288	0.300	0.304	0.300	0.287	0.308	0.189	0.180	0.188	0.173	0.179	0.183	0.175	0.181	0.186	0.180	9452	9416	9492	9444	9316	9392	9336	9444	9448	9328	6376	6200	6276	6144	6244	6360	6260	6348	6268	6220
Salpingoeca rosetta GCA_000188695.1 2011-02-10	56150373	bcm-16m	12366496	8.112	8.064	8.028	8.091	8.035	8.045	8.036	8.050	8.078	8.030	8.693	8.718	8.769	8.737	9.048	8.829	8.767	8.695	8.765	8.773	83896	83924	83824	83928	84036	84036	83952	84036	83908	83908	83464	83680	83468	83524	83616	83508	83508	83612	83680	83564
Salpingoeca rosetta GCA_000188695.1 2011-02-10	56150373	bcm-128m	12219155	9.867	9.859	9.926	9.919	9.896	9.876	9.907	9.886	9.882	9.918	9.693	9.776	9.689	9.696	9.774	9.791	9.743	9.688	9.751	9.729	276060	276060	275976	275844	275932	275976	275848	275928	275932	275920	275756	275664	275656	275768	275660	275708	275700	275788	275784	275756
Salpingoeca rosetta GCA_000188695.1 2011-02-10	56150373	bcm-1024m	12219155	9.884	9.916	9.899	9.942	9.863	9.858	9.879	9.933	9.893	9.896	9.784	9.727	9.733	9.763	9.762	9.747	9.740	9.702	9.712	9.709	275940	275972	275972	275852	275944	275928	275924	275840	275844	275928	275704	275808	275756	275708	275660	275716	275712	275736	275660	275768
Salpingoeca rosetta GCA_000188695.1 2011-02-10	56150373	bcm-2047m	12219155	9.887	9.923	9.914	10.098	9.932	9.897	9.865	9.890	9.934	9.902	9.823	9.725	9.684	9.763	9.692	9.715	9.771	9.718	9.724	9.726	275952	275944	275972	275904	276060	275932	275944	275840	276056	275952	275768	275652	275752	275768	275804	275736	275804	275872	275752	275808
Salpingoeca rosetta GCA_000188695.1 2011-02-10	56150373	beetl-b50-zst1	16805007	9.245	9.208	9.150	9.300	9.198	9.203	9.269	9.291	9.273	9.288	10.279										350516	353712	342696	348896	348804	350348	354916	344900	354972	351744	32924
Salpingoeca rosetta GCA_000188695.1 2011-02-10	56150373	beetl-b50-zst22	14346789	43.336										10.498										658356										32792
Salpingoeca rosetta GCA_000188695.1 2011-02-10	56150373	beetl-b100-zst1	16333082	15.703										13.657										198312										19180
Salpingoeca rosetta GCA_000188695.1 2011-02-10	56150373	beetl-b100-zst22	13930804	49.554										13.470										658204										19236
Salpingoeca rosetta GCA_000188695.1 2011-02-10	56150373	beetl-b200-zst1	16043513	28.988										20.593										110300										12896
Salpingoeca rosetta GCA_000188695.1 2011-02-10	56150373	beetl-b200-zst22	13712242	62.699										20.341										658304										16724
Salpingoeca rosetta GCA_000188695.1 2011-02-10	56150373	beetl-b300-zst1	15934604	42.165										25.296										69888										11008
Salpingoeca rosetta GCA_000188695.1 2011-02-10	56150373	beetl-b300-zst22	13630646	76.435										26.096										658324										16816
Salpingoeca rosetta GCA_000188695.1 2011-02-10	56150373	beetl-b500-zst1	15841078	68.680										37.368										38780										10448
Salpingoeca rosetta GCA_000188695.1 2011-02-10	56150373	beetl-b500-zst22	13623557	102.641										36.432										658400										16840
Salpingoeca rosetta GCA_000188695.1 2011-02-10	56150373	beetl-e50-zst1	18185991	19.887										10.634										12612										32832
Salpingoeca rosetta GCA_000188695.1 2011-02-10	56150373	beetl-e50-zst22	16153550	58.932										10.647										658356										32988
Salpingoeca rosetta GCA_000188695.1 2011-02-10	56150373	beetl-e100-zst1	17149735	32.815										13.550										12552										19152
Salpingoeca rosetta GCA_000188695.1 2011-02-10	56150373	beetl-e100-zst22	15015278	73.522										13.703										658308										19196
Salpingoeca rosetta GCA_000188695.1 2011-02-10	56150373	beetl-e200-zst1	16512867	58.536										20.634										12624										12776
Salpingoeca rosetta GCA_000188695.1 2011-02-10	56150373	beetl-e200-zst22	14324581	97.633										20.755										658344										16828
Salpingoeca rosetta GCA_000188695.1 2011-02-10	56150373	beetl-e300-zst1	16264651	83.214										24.791										12612										11092
Salpingoeca rosetta GCA_000188695.1 2011-02-10	56150373	beetl-e300-zst22	14079734	122.062										25.202										658368										16744
Salpingoeca rosetta GCA_000188695.1 2011-02-10	56150373	beetl-e500-zst1	16047683	134.018										36.671										12560										10308
Salpingoeca rosetta GCA_000188695.1 2011-02-10	56150373	beetl-e500-zst22	13873797	169.368										36.838										658352										16792
Salpingoeca rosetta GCA_000188695.1 2011-02-10	56150373	beetl0	52514919	0.442	0.448	0.439	0.449	0.445	0.458	0.438	0.461	0.529	0.447	0.137	0.148	0.142	0.148	0.145	0.149	0.137	0.152	0.144	0.148	9428	9468	9540	9436	9536	9324	9512	9344	9508	9356	8164	8108	8084	7976	7940	8152	7976	8040	8132	7952
Salpingoeca rosetta GCA_000188695.1 2011-02-10	56150373	blast	20261975	2.160	2.133	2.139	2.144	2.176	2.126	2.164	2.157	2.174	2.162	1.002	0.981	0.993	0.988	0.998	0.994	1.001	0.993	0.986	1.002	110560	110408	110396	110384	110436	110384	110436	110560	110408	110372	53624	53664	53696	53760	53624	53776	53556	53668	53744	53584
Salpingoeca rosetta GCA_000188695.1 2011-02-10	56150373	blast0	56150375	0.084	0.076	0.082	0.077	0.079	0.075	0.081	0.078	0.082	0.078	0.041	0.032	0.034	0.033	0.040	0.042	0.044	0.042	0.043	0.044	8628	8588	8508	8612	8584	8588	8668	8652	8656	8612	6768	6856	6828	6888	6604	6848	6860	6948	6604	6908
Salpingoeca rosetta GCA_000188695.1 2011-02-10	56150373	brotli-0	18024740	0.204	0.212	0.199	0.209	0.212	0.210	0.212	0.210	0.201	0.213	0.201	0.208	0.190	0.213	0.214	0.212	0.201	0.207	0.213	0.212	3624	3632	3688	3652	3628	3604	3604	3600	3612	3716	19256	19376	19208	19188	19236	19232	19296	19340	19208	19344
Salpingoeca rosetta GCA_000188695.1 2011-02-10	56150373	brotli-1	17543800	0.327	0.322	0.330	0.322	0.301	0.322	0.321	0.325	0.328	0.327	0.215	0.216	0.215	0.210	0.211	0.199	0.215	0.213	0.215	0.212	4036	3944	4004	3948	4032	3856	3952	3968	4004	3956	19368	19236	19212	19188	19160	19364	19140	19328	19080	19140
Salpingoeca rosetta GCA_000188695.1 2011-02-10	56150373	brotli-2	16877411	0.613	0.604	0.609	0.613	0.609	0.609	0.604	0.605	0.611	0.599	0.202	0.208	0.213	0.216	0.215	0.207	0.201	0.214	0.209	0.201	36576	36784	36676	36728	36712	36576	36672	36740	36668	36708	19312	19244	19248	19348	19364	19356	19332	19352	19364	19260
Salpingoeca rosetta GCA_000188695.1 2011-02-10	56150373	brotli-3	17301158	0.736	0.738	0.736	0.738	0.729	0.741	0.737	0.736	0.714	0.730	0.203	0.190	0.202	0.193	0.190	0.203	0.190	0.204	0.196	0.201	36368	36436	36304	36512	36480	36400	36512	36396	36432	36388	19300	19512	19304	19452	19448	19420	19244	19228	19304	19236
Salpingoeca rosetta GCA_000188695.1 2011-02-10	56150373	brotli-4	17278975	1.930	1.921	1.933	1.930	1.924	1.933	1.932	1.927	1.933	1.933	0.188	0.185	0.182	0.166	0.181	0.162	0.186	0.188	0.183	0.171	84180	84144	84220	84072	84060	84248	84140	84224	84216	84108	19712	19660	19628	19568	19616	19636	19560	19644	19564	19600
Salpingoeca rosetta GCA_000188695.1 2011-02-10	56150373	brotli-5	16468028	3.381	3.379	3.379	3.374	3.377	3.382	3.379	3.380	3.390	3.366	0.189	0.188	0.174	0.185	0.164	0.186	0.174	0.182	0.186	0.189	84144	84200	84268	84276	84340	84272	84288	84292	84160	84228	19484	19616	19532	19660	19700	19560	19552	19640	19636	19640
Salpingoeca rosetta GCA_000188695.1 2011-02-10	56150373	brotli-6	16258485	4.381	4.366	4.367	4.360	4.371	4.368	4.367	4.360	4.355	4.360	0.177	0.174	0.176	0.175	0.171	0.174	0.165	0.181	0.165	0.175	86056	86152	86132	86216	86128	86236	86216	86156	86244	86000	19576	19572	19556	19516	19652	19632	19736	19708	19716	19628
Salpingoeca rosetta GCA_000188695.1 2011-02-10	56150373	brotli-7	16057344	6.645	6.701	6.703	6.677	6.660	6.656	6.685	6.696	6.683	6.660	0.170	0.171	0.159	0.169	0.157	0.172	0.170	0.172	0.156	0.146	87820	87820	87984	87796	87844	88004	87984	87924	87828	88004	19392	19464	19564	19360	19480	19588	19488	19488	19564	19520
Salpingoeca rosetta GCA_000188695.1 2011-02-10	56150373	brotli-8	15862993	10.325										0.169	0.166	0.153	0.168	0.167	0.167	0.166	0.154	0.160	0.168	87660										19456	19624	19572	19488	19452	19484	19568	19472	19452	19544
Salpingoeca rosetta GCA_000188695.1 2011-02-10	56150373	brotli-9	15681257	17.425										0.165	0.160	0.161	0.168	0.165	0.162	0.164	0.163	0.140	0.163	87668										19652	19588	19496	19652	19384	19480	19432	19568	19492	19592
Salpingoeca rosetta GCA_000188695.1 2011-02-10	56150373	brotli-10	13827948	70.477										0.312	0.311	0.308	0.294	0.312	0.287	0.306	0.310	0.295	0.306	220392										19240	19556	19464	19440	19456	19464	19360	19388	19368	19360
Salpingoeca rosetta GCA_000188695.1 2011-02-10	56150373	brotli-11	13646467	144.001										0.329	0.328	0.328	0.329	0.316	0.303	0.329	0.326	0.332	0.315	220756										19596	19512	19676	19496	19488	19524	19556	19412	19632	19544
Salpingoeca rosetta GCA_000188695.1 2011-02-10	56150373	brotli-11w30	13525090	150.528										0.372	0.379	0.369	0.376	0.376	0.368	0.374	0.369	0.376	0.369	549488										62596	62520	62612	62528	62548	62536	62688	62708	62492	62708
Salpingoeca rosetta GCA_000188695.1 2011-02-10	56150373	bsc-b16cfe1	12674020	5.716	5.710	5.744	5.708	5.768	5.710	5.709	5.698	5.775	5.723	1.261	1.256	1.270	1.269	1.270	1.251	1.266	1.260	1.251	1.284	108436	108432	108296	108440	108428	108264	108392	108300	108352	108268	254376	254376	254300	254488	254344	254472	254376	254368	254308	254444
Salpingoeca rosetta GCA_000188695.1 2011-02-10	56150373	bsc-b16cfe2	12545930	7.339	7.394	7.385	7.340	7.343	7.362	7.347	7.352	7.399	7.439	1.808	1.772	1.798	1.783	1.780	1.808	1.794	1.797	1.784	1.762	108424	108448	108424	108328	108344	108336	108332	108428	108404	108408	254216	253996	254248	254016	254172	254064	253692	254212	254144	254116
Salpingoeca rosetta GCA_000188695.1 2011-02-10	56150373	bsc-b128cfe1	12512032	7.458	7.457	7.429	7.500	7.432	7.440	7.473	7.451	7.501	7.462	0.887	0.879	0.881	0.884	0.884	0.907	0.893	0.878	0.891	0.880	267636	267548	267400	267612	267516	267624	267476	267532	267460	267548	264552	264672	264568	264640	264516	264636	264532	264556	264620	264616
Salpingoeca rosetta GCA_000188695.1 2011-02-10	56150373	bsc-b128cfe2	12388294	9.101	9.054	9.056	9.054	9.046	9.083	9.049	9.059	9.050	9.065	1.124	1.129	1.126	1.130	1.124	1.134	1.128	1.134	1.132	1.119	267516	267372	267480	267552	267600	267476	267528	267540	267604	267540	264536	264632	264608	264600	264504	264504	264624	264620	264560	264524
Salpingoeca rosetta GCA_000188695.1 2011-02-10	56150373	bsc-b1024cfe1	12512032	7.439	7.430	7.462	7.445	7.483	7.449	7.494	7.452	7.488	7.441	0.875	0.885	0.885	0.882	0.892	0.884	0.886	0.875	0.880	0.874	267572	267608	267508	267532	267508	267468	267504	267412	267376	267436	264596	264504	264540	264696	264596	264540	264544	264632	264604	264528
Salpingoeca rosetta GCA_000188695.1 2011-02-10	56150373	bsc-b1024cfe2	12388294	9.049	9.062	9.047	9.061	9.050	9.066	9.231	9.116	9.053	9.091	1.117	1.128	1.116	1.135	1.131	1.123	1.132	1.122	1.120	1.128	267424	267532	267428	267532	267528	267544	267504	267528	267452	267428	264620	264576	264516	264636	264592	264508	264556	264536	264528	264488
Salpingoeca rosetta GCA_000188695.1 2011-02-10	56150373	bzip2-1	14724484	4.132	4.195	4.189	4.188	4.154	4.145	4.139	4.190	4.148	4.147	1.584	1.561	1.598	1.587	1.579	1.589	1.593	1.586	1.575	1.594	2452	2500	2424	2508	2412	2492	2472	2448	2492	2552	1768	1708	1764	1696	1764	1772	1712	1732	1720	1764
Salpingoeca rosetta GCA_000188695.1 2011-02-10	56150373	bzip2-2	14629725	4.173	4.123	4.170	4.173	4.168	4.169	4.170	4.147	4.186	4.153	1.801	1.772	1.780	1.780	1.759	1.733	1.768	1.774	1.770	1.759	2992	2992	2996	2952	3080	2984	2932	3044	2988	3040	2164	2196	2188	2256	2200	2236	2192	2256	2260	2252
Salpingoeca rosetta GCA_000188695.1 2011-02-10	56150373	bzip2-3	14582346	4.247	4.245	4.238	4.260	4.228	4.252	4.225	4.260	4.261	4.231	1.826	1.822	1.827	1.826	1.833	1.832	1.831	1.849	1.806	1.823	3844	3876	3788	3820	3732	3840	3792	3744	3748	3768	2520	2452	2420	2408	2464	2420	2496	2456	2500	2520
Salpingoeca rosetta GCA_000188695.1 2011-02-10	56150373	bzip2-4	14550729	4.332	4.344	4.318	4.354	4.348	4.315	4.291	4.311	4.308	4.311	1.865	1.853	1.864	1.877	1.875	1.871	1.850	1.872	1.859	1.871	4316	4320	4312	4256	4340	4312	4404	4256	4364	4372	3084	3032	3028	3028	2940	2940	3084	3052	2976	3032
Salpingoeca rosetta GCA_000188695.1 2011-02-10	56150373	bzip2-5	14529497	4.381	4.417	4.384	4.405	4.414	4.384	4.412	4.381	4.419	4.412	1.876	1.884	1.884	1.909	1.888	1.890	1.901	1.898	1.887	1.888	5136	5196	5072	5096	5104	5148	5088	5144	5116	5136	3304	3264	3240	3316	3212	3252	3244	3212	3300	3260
Salpingoeca rosetta GCA_000188695.1 2011-02-10	56150373	bzip2-6	14511828	4.449	4.447	4.474	4.439	4.473	4.476	4.444	4.427	4.444	4.476	1.897	1.894	1.888	1.907	1.899	1.891	1.886	1.905	1.895	1.894	5600	5948	5596	5656	5844	5840	5984	5620	5592	5944	3824	3744	3772	3748	3816	3772	3728	3792	3740	3840
Salpingoeca rosetta GCA_000188695.1 2011-02-10	56150373	bzip2-7	14495084	4.521	4.487	4.520	4.484	4.497	4.523	4.493	4.489	4.524	4.486	1.913	1.902	1.890	1.914	1.916	1.920	1.908	1.929	1.905	1.918	6464	6428	6392	6512	6476	6432	6392	6372	6460	6388	4012	4044	4092	4100	4052	4016	4004	4076	4096	4036
Salpingoeca rosetta GCA_000188695.1 2011-02-10	56150373	bzip2-8	14482768	4.518	4.552	4.560	4.555	4.562	4.571	4.575	4.566	4.533	4.573	1.925	1.936	1.906	1.924	1.924	1.928	1.944	1.936	1.913	1.910	7268	7268	7304	7176	7200	7228	7184	7240	7272	7260	4636	4584	4580	4544	4576	4632	4632	4616	4612	4616
Salpingoeca rosetta GCA_000188695.1 2011-02-10	56150373	bzip2-9	14471024	4.612	4.574	4.574	4.569	4.606	4.603	4.577	4.601	4.572	4.611	1.997	1.904	1.940	1.935	1.929	1.919	1.934	1.926	1.935	1.921	7748	7704	7792	7688	7704	7836	7740	7756	7748	7796	4828	4824	4840	4840	4868	4876	4880	4932	4788	4784
Salpingoeca rosetta GCA_000188695.1 2011-02-10	56150373	copy	56150373	0.035	0.044	0.040	0.045	0.045	0.048	0.046	0.050	0.046	0.050	0.023	0.018	0.019	0.017	0.019	0.018	0.021	0.018	0.023	0.021	2464	2340	2356	2180	2340	2284	2284	2416	2464	2340	2352	2268	2352	2352	2328	2328	2416	2268	2272	2332
Salpingoeca rosetta GCA_000188695.1 2011-02-10	56150373	dlim	12010281	2.833	2.808	2.815	2.820	2.822	2.904	2.812	2.868	2.810	2.793	3.910	3.936	3.902	3.919	3.907	3.890	3.906	3.904	3.905	3.889	189244	189104	189448	189488	189264	189480	189404	189492	189492	189484	19044	19128	19048	19100	18892	18952	19252	19072	19036	19128
Salpingoeca rosetta GCA_000188695.1 2011-02-10	56150373	dnax-0	12574468	28.973										0.827	0.798	0.838	0.838	0.837	0.836	0.837	0.824	0.809	0.828	72548										52136	52240	52176	52240	52312	52312	52268	52316	52240	52136
Salpingoeca rosetta GCA_000188695.1 2011-02-10	56150373	dnax-1	12532907	29.202										0.830	0.834	0.860	0.837	0.840	0.844	0.844	0.842	0.823	0.821	72552										52176	52316	52240	52288	52236	52144	52140	52144	52236	52260
Salpingoeca rosetta GCA_000188695.1 2011-02-10	56150373	dnax-2	12148350	33.712										5.394	5.398	5.367	5.387	5.410	5.400	5.411	5.381	5.389	5.360	72508										52304	52260	52304	52264	52264	52232	52236	52240	52316	52264
Salpingoeca rosetta GCA_000188695.1 2011-02-10	56150373	dnax-3	12099234	33.775										5.485	5.487	5.492	5.490	5.483	5.513	5.505	5.513	5.469	5.495	72456										52140	52232	52308	52312	52320	52136	52232	52260	52268	52320
Salpingoeca rosetta GCA_000188695.1 2011-02-10	56150373	dnax0	52514919	0.305	0.300	0.278	0.293	0.303	0.304	0.310	0.295	0.301	0.305	0.145	0.136	0.131	0.141	0.138	0.136	0.135	0.133	0.136	0.140	9276	9176	9364	9344	9388	9332	9320	9296	9384	9212	6864	6916	6964	6808	6836	6812	6824	6860	6880	6880
Salpingoeca rosetta GCA_000188695.1 2011-02-10	56150373	dsrc0	112900215	0.292	0.290	0.283	0.290	0.304	0.292	0.301	0.292	0.301	0.304	0.184	0.175	0.189	0.182	0.165	0.181	0.169	0.181	0.181	0.183	9536	9256	9344	9308	9388	9440	9516	9344	9400	9392	6968	7076	7076	6968	7116	7132	6936	6980	7072	6796
Salpingoeca rosetta GCA_000188695.1 2011-02-10	56150373	dsrc1t-m0	16748045	1.061	1.042	1.043	1.043	1.059	1.024	1.037	1.044	1.040	1.047	0.787	0.791	0.804	0.799	0.807	0.804	0.795	0.804	0.809	0.803	14428	14392	14344	14492	14372	14408	14420	14352	14460	14408	13432	13308	13404	13416	13408	13468	13504	13352	13452	13408
Salpingoeca rosetta GCA_000188695.1 2011-02-10	56150373	dsrc1t-m1	12526468	1.826	1.842	1.833	1.821	1.812	1.841	1.805	1.822	1.825	1.836	2.097	2.080	2.069	2.097	2.248	2.073	2.083	2.101	2.087	2.077	91148	91108	91084	91036	91068	91084	91116	91080	91080	91172	82920	82956	83000	83048	83036	83000	83032	82884	83060	82896
Salpingoeca rosetta GCA_000188695.1 2011-02-10	56150373	dsrc1t-m2	12558196	2.047	2.011	2.029	2.025	2.045	2.042	2.036	2.047	2.034	2.023	2.275	2.317	2.351	2.328	2.335	2.331	2.322	2.304	2.337	2.347	174212	174136	174164	174228	174220	174284	174280	174168	174128	174236	164204	164188	164140	164172	164168	164188	164248	164240	164132	164224
Salpingoeca rosetta GCA_000188695.1 2011-02-10	56150373	dsrc4t-m0	16748045	0.391	0.393	0.397	0.395	0.387	0.385	0.401	0.376	0.370	0.382	0.267	0.254	0.252	0.257	0.258	0.256	0.252	0.264	0.265	0.260	81980	77964	80984	68672	76792	76952	77872	76832	68264	76884	85212	85192	85288	85212	85104	85144	85240	85168	85240	85184
Salpingoeca rosetta GCA_000188695.1 2011-02-10	56150373	dsrc4t-m1	12526468	1.226	1.181	1.210	1.183	1.213	1.200	1.207	1.197	1.206	1.204	1.303	1.391	1.384	1.329	1.411	1.333	1.419	1.344	1.320	1.368	136316	136660	136044	136460	136084	136292	136168	136136	136624	136056	135876	135824	135812	135860	135916	135852	135864	135920	135876	135920
Salpingoeca rosetta GCA_000188695.1 2011-02-10	56150373	dsrc4t-m2	12558196	2.001	2.023	2.014	2.022	2.049	2.059	2.058	2.048	2.061	2.035	2.360	2.327	2.373	2.347	2.366	2.391	2.349	2.305	2.354	2.376	167208	167108	167108	167132	167132	167116	167088	167160	167016	167096	169232	169400	168924	168844	169176	169412	169696	169252	169548	168988
Salpingoeca rosetta GCA_000188695.1 2011-02-10	56150373	fastqz0	104345988	0.406	0.398	0.409	0.416	0.421	0.403	0.401	0.407	0.407	0.405	0.270	0.273	0.275	0.268	0.263	0.263	0.270	0.267	0.267	0.271	9320	9468	9360	9364	9456	9368	9540	9472	9272	9372	7016	6988	7052	6992	7000	7048	6980	6916	7000	7012
Salpingoeca rosetta GCA_000188695.1 2011-02-10	56150373	fastqzf	15091995	1.194	1.228	1.262	1.177	1.230	1.164	1.171	1.200	1.235	1.201	0.817	0.790	0.815	0.799	0.797	0.789	0.811	0.836	0.816	0.826	9284	9508	9372	9364	9340	9468	9380	9388	9464	9400	6912	7020	6996	6836	7020	6976	7016	7004	7124	6940
Salpingoeca rosetta GCA_000188695.1 2011-02-10	56150373	fastqzs	11720961	14.035										16.068										1197188										1197708
Salpingoeca rosetta GCA_000188695.1 2011-02-10	56150373	fqzcomp-1	12075326	1.566	1.562	1.555	1.576	1.619	1.557	1.571	1.580	1.552	1.588	1.835	1.864	1.860	1.907	1.840	1.813	1.877	1.863	1.848	1.870	41108	40956	40996	40904	40928	41104	40892	40892	40900	40828	39580	39620	39572	39784	39580	39620	39580	39852	39852	39660
Salpingoeca rosetta GCA_000188695.1 2011-02-10	56150373	fqzcomp-1p	12075326	1.594	1.611	1.574	1.547	1.572	1.542	1.569	1.558	1.569	1.553	1.856	1.894	1.878	1.884	1.855	1.847	1.866	1.859	1.891	1.902	40956	40836	41100	40932	40840	40892	41096	40832	41100	40980	39580	39552	39580	39544	39848	39720	39476	39552	39620	39720
Salpingoeca rosetta GCA_000188695.1 2011-02-10	56150373	fqzcomp-2	12077158	1.627	1.621	1.644	1.633	1.617	1.627	1.631	1.619	1.608	1.628	1.989	1.968	1.954	1.997	1.945	1.981	1.994	1.924	1.931	1.969	42656	42728	42420	42392	42512	42736	42552	42460	42508	42464	41084	41120	41324	41168	41216	41116	41216	41092	41120	41128
Salpingoeca rosetta GCA_000188695.1 2011-02-10	56150373	fqzcomp-2p	12077158	1.603	1.607	1.635	1.615	1.615	1.602	1.619	1.600	1.597	1.621	1.961	1.983	1.993	1.982	1.934	1.994	1.977	1.992	2.001	1.984	42492	42500	42456	42504	42516	42660	42484	42436	42504	42488	41088	41092	41168	41128	41168	41084	41124	41104	41396	41064
Salpingoeca rosetta GCA_000188695.1 2011-02-10	56150373	fqzcomp-3	12142585	1.702	1.732	1.680	1.693	1.692	1.688	1.727	1.750	1.682	1.724	2.123	2.103	2.082	2.038	2.002	2.092	2.036	2.049	2.078	2.120	48628	48632	48832	48620	48660	48684	48832	48632	48612	48832	47376	47324	47272	47552	47356	47176	47548	47356	47248	47360
Salpingoeca rosetta GCA_000188695.1 2011-02-10	56150373	fqzcomp-3p	12142585	1.662	1.732	1.698	1.709	1.663	1.699	1.706	1.708	1.690	1.732	2.116	2.132	2.109	2.118	2.150	2.106	2.076	2.126	2.032	2.145	48900	48892	48612	48620	48632	48684	48828	48684	48632	48612	47284	47216	47176	47324	47356	47272	47376	47172	47256	47548
Salpingoeca rosetta GCA_000188695.1 2011-02-10	56150373	fqzcomp-4	12254160	2.238	2.292	2.251	2.411	2.221	2.245	2.242	2.254	2.194	2.297	2.580	2.599	2.530	2.453	2.521	2.539	2.611	2.506	2.525	2.538	73264	73224	73212	73248	73432	73264	73276	73172	73260	73424	71904	71844	72140	71808	71860	71868	71856	71768	71836	71904
Salpingoeca rosetta GCA_000188695.1 2011-02-10	56150373	fqzcomp-4p	12254160	2.279	2.386	2.294	2.260	2.212	2.360	2.311	2.296	2.316	2.207	2.514	2.589	2.879	2.605	2.594	2.491	2.671	2.620	2.560	2.605	73272	73200	73260	73492	73200	73216	73308	73248	73492	73492	71964	71760	71948	71808	72132	71912	71908	71912	71948	71856
Salpingoeca rosetta GCA_000188695.1 2011-02-10	56150373	fqzcomp-5	12338543	3.173	3.229	3.264	3.277	3.068	3.203	3.218	3.237	3.179	3.312	3.696	3.338	3.565	3.438	3.808	3.474	3.531	3.480	3.483	3.474	171740	171544	171616	171492	171544	171528	171528	171620	171536	171592	170116	170184	170228	170172	170224	170228	170156	170148	170120	170384
Salpingoeca rosetta GCA_000188695.1 2011-02-10	56150373	fqzcomp-5p	12338543	3.280	3.152	3.242	3.310	3.173	3.085	3.067	3.267	3.187	3.252	3.564	3.350	3.478	3.473	3.589	3.546	3.295	3.644	3.482	3.476	171520	171596	171544	171808	171612	171532	171744	171812	171744	171480	170272	170184	170384	170156	170260	170224	170076	170228	170120	170172
Salpingoeca rosetta GCA_000188695.1 2011-02-10	56150373	fqzcomp-6	12442393	3.665	3.860	3.846	3.822	3.907	3.714	3.797	3.798	3.863	3.748	4.159	4.119	4.066	4.054	4.106	4.099	4.197	4.084	4.164	4.234	564800	564732	564764	564796	564804	564864	564816	564704	564760	564760	563472	563380	563668	563340	563344	563520	563400	563536	563380	563400
Salpingoeca rosetta GCA_000188695.1 2011-02-10	56150373	fqzcomp-6p	12442393	3.870	3.786	3.807	3.756	3.735	3.737	3.630	3.754	3.730	3.658	4.214	3.887	4.065	4.664	4.128	4.077	4.159	3.879	4.116	4.269	564976	564760	564868	564748	565060	564756	564828	564752	564864	564760	563396	563448	563380	563448	563400	563544	563396	563400	563452	563412
Salpingoeca rosetta GCA_000188695.1 2011-02-10	56150373	fqzcomp-7	12533991	4.756	4.762	4.877	4.784	4.860	4.743	4.744	4.501	4.928	4.715	5.200	5.095	5.135	5.207	4.802	5.249	5.356	5.093	5.117	4.850	2137724	2137736	2137740	2137848	2137852	2137644	2137860	2137608	2137924	2137728	2136352	2136240	2136316	2136244	2136296	2136260	2136260	2136260	2136276	2136276
Salpingoeca rosetta GCA_000188695.1 2011-02-10	56150373	fqzcomp-7p	12533991	5.016	4.714	4.462	4.751	4.788	4.621	4.723	4.701	4.904	4.966	5.006	5.146	5.117	5.234	5.083	5.298	5.019	4.854	5.088	5.069	2137708	2137608	2137652	2137852	2137628	2137644	2137652	2137708	2137624	2137624	2136364	2136316	2136544	2136268	2136476	2136164	2136208	2136544	2136208	2136368
Salpingoeca rosetta GCA_000188695.1 2011-02-10	56150373	fqzcomp-8	12614119	8.337	8.261	8.414	8.058	8.174	8.336	8.876	8.365	7.810	8.500	8.783	8.879	8.611	8.392	8.044	8.317	8.446	8.442	8.305	8.742	8429120	8429168	8429100	8429212	8429160	8429100	8429084	8429112	8429052	8429136	8427936	8427704	8427712	8427676	8427636	8427732	8427740	8427936	8427832	8427676
Salpingoeca rosetta GCA_000188695.1 2011-02-10	56150373	fqzcomp-8p	12614119	8.219	8.498	8.410	7.932	8.316	8.103	8.140	8.484	8.226	8.411	8.411	8.440	8.217	8.384	8.408	8.384	8.295	8.311	8.301	8.413	8429148	8429320	8429080	8429112	8429116	8429176	8429144	8429312	8429316	8429156	8427672	8428004	8427728	8427940	8428008	8427776	8427728	8427812	8427708	8427780
Salpingoeca rosetta GCA_000188695.1 2011-02-10	56150373	fqzcomp-9	13651295	1.460	1.487	1.489	1.497	1.489	1.520	1.499	1.501	1.496	1.516	1.712	1.684	1.697	1.681	1.687	1.702	1.680	1.691	1.694	1.684	40664	40684	40620	40624	40732	40844	40636	40664	40844	40728	39396	39180	39288	39236	39180	39332	39184	39088	39196	39332
Salpingoeca rosetta GCA_000188695.1 2011-02-10	56150373	fqzcomp-9p	13651295	1.493	1.505	1.493	1.527	1.487	1.495	1.498	1.482	1.503	1.498	1.699	1.663	1.662	1.704	1.675	1.701	1.706	1.675	1.670	1.688	40596	40696	40712	40632	40696	40728	40672	40692	40596	40668	39128	39188	39164	39332	39184	39160	39332	39184	39192	39152
Salpingoeca rosetta GCA_000188695.1 2011-02-10	56150373	fqzcomp0	104349571	0.285	0.318	0.289	0.303	0.294	0.290	0.289	0.300	0.294	0.307	0.169	0.163	0.174	0.174	0.183	0.177	0.166	0.165	0.172	0.166	9488	9492	9344	9528	9316	9436	9360	9468	9428	9304	6816	6976	6932	7112	7004	6824	7016	7016	7044	7032
Salpingoeca rosetta GCA_000188695.1 2011-02-10	56150373	gtz0	110898222	0.223	0.228	0.245	0.220	0.230	0.224	0.232	0.229	0.230	0.231	0.152	0.143	0.130	0.145	0.139	0.142	0.144	0.143	0.134	0.152	8628	8624	8572	8616	8792	8644	8644	8600	8596	8600	6976	7076	7024	6968	6980	6912	6904	7064	6900	6988
Salpingoeca rosetta GCA_000188695.1 2011-02-10	56150373	gtz1t-1	16401782	5.622	5.608	5.612	5.604	3.925	4.184	3.423	3.170	3.089	3.083	1.654	1.673	1.661	1.691	1.663	1.648	1.668	1.668	1.671	1.685	170144	170104	170188	170160	170188	170192	170188	170092	170164	170112	170108	170168	170192	170096	170108	170168	170068	170248	170100	170104
Salpingoeca rosetta GCA_000188695.1 2011-02-10	56150373	gtz1t-9	11598429	14.780										15.217										465996										433964
Salpingoeca rosetta GCA_000188695.1 2011-02-10	56150373	gtz4t-1	16401782	3.081	3.065	3.138	3.169	3.068	3.112	3.131	3.140	3.072	3.060	1.665	1.671	1.673	1.676	1.684	1.661	1.682	1.676	1.673	1.667	170196	170196	170220	170088	170256	170252	170116	170248	170248	170192	170252	170120	170240	170252	170292	170344	170136	170176	170180	170304
Salpingoeca rosetta GCA_000188695.1 2011-02-10	56150373	gtz4t-9	11598429	14.732										15.248										466132										434176
Salpingoeca rosetta GCA_000188695.1 2011-02-10	56150373	gzip-1	18922088	0.829	0.835	0.816	0.815	0.825	0.827	0.838	0.826	0.826	0.828	0.442	0.441	0.445	0.428	0.445	0.444	0.435	0.440	0.442	0.431	1884	1872	1916	1880	1848	1780	1928	1848	1880	1772	1716	1712	1736	1724	1688	1712	1716	1740	1680	1692
Salpingoeca rosetta GCA_000188695.1 2011-02-10	56150373	gzip-2	18241302	0.902	0.905	0.910	0.904	0.908	0.913	0.901	0.902	0.913	0.912	0.392	0.385	0.391	0.398	0.400	0.403	0.381	0.397	0.398	0.387	1916	1924	1880	1876	1780	1884	1880	1828	1780	1876	1756	1696	1740	1716	1744	1812	1732	1736	1700	1728
Salpingoeca rosetta GCA_000188695.1 2011-02-10	56150373	gzip-3	17540227	1.350	1.360	1.341	1.350	1.359	1.357	1.348	1.361	1.357	1.353	0.337	0.340	0.343	0.319	0.340	0.343	0.344	0.344	0.338	0.319	1772	1880	1848	1872	1840	1848	1788	1868	1780	1772	1720	1716	1712	1736	1816	1712	1676	1772	1728	1712
Salpingoeca rosetta GCA_000188695.1 2011-02-10	56150373	gzip-4	17358025	1.113	1.131	1.129	1.129	1.120	1.131	1.130	1.132	1.130	1.135	0.360	0.362	0.353	0.367	0.362	0.351	0.351	0.361	0.355	0.359	1832	1812	1872	1932	1916	1880	1932	1872	1920	1928	1756	1756	1736	1772	1720	1732	1768	1696	1716	1772
Salpingoeca rosetta GCA_000188695.1 2011-02-10	56150373	gzip-5	16893713	2.073	2.059	2.066	2.059	2.069	2.063	2.059	2.062	2.061	2.063	0.353	0.339	0.362	0.349	0.352	0.352	0.341	0.349	0.353	0.342	1832	1816	1860	1836	1856	1864	1836	1860	1856	1836	1724	1768	1780	1776	1768	1688	1752	1680	1768	1684
Salpingoeca rosetta GCA_000188695.1 2011-02-10	56150373	gzip-6	16310123	5.155	5.153	5.154	5.157	5.158	5.147	5.174	5.156	5.161	5.163	0.327	0.335	0.320	0.321	0.334	0.330	0.328	0.313	0.331	0.327	1832	1856	1856	1848	1856	1856	1816	1908	1860	1836	1756	1772	1760	1724	1712	1712	1812	1752	1700	1780
Salpingoeca rosetta GCA_000188695.1 2011-02-10	56150373	gzip-7	16010254	9.037	9.067	9.045	9.058	9.057	9.068	9.070	9.065	9.050	9.057	0.324	0.315	0.340	0.327	0.316	0.328	0.328	0.330	0.325	0.330	1860	1864	1848	1912	1756	1836	1752	1916	1860	1764	1720	1708	1728	1760	1716	1712	1700	1696	1784	1736
Salpingoeca rosetta GCA_000188695.1 2011-02-10	56150373	gzip-8	15841121	16.193										0.323	0.326	0.335	0.323	0.323	0.315	0.322	0.324	0.322	0.315	1904										1684	1668	1712	1752	1712	1760	1768	1752	1700	1720
Salpingoeca rosetta GCA_000188695.1 2011-02-10	56150373	gzip-9	15837728	16.499										0.323	0.313	0.325	0.312	0.325	0.326	0.323	0.312	0.324	0.323	1844										1680	1716	1740	1788	1736	1680	1772	1816	1768	1756
Salpingoeca rosetta GCA_000188695.1 2011-02-10	56150373	harc0	106589082	0.439	0.444	0.440	0.451	0.495	0.443	0.450	0.458	0.446	0.453	0.302	0.281	0.294	0.282	0.284	0.290	0.307	0.290	0.278	0.286	9408	9416	9484	9352	9504	9460	9348	9520	9336	9520	7800	7976	7924	7820	8032	7828	7936	7856	7896	7960
Salpingoeca rosetta GCA_000188695.1 2011-02-10	56150373	harc1t	12310939	28.112										5.087	5.089	5.100	5.073	5.084	5.046	5.088	5.092	5.094	5.082	207140										98648	98736	98684	98764	98660	98616	98800	98868	98844	98820
Salpingoeca rosetta GCA_000188695.1 2011-02-10	56150373	harc4t	12464539	13.571										3.925	3.978	4.003	3.977	3.964	3.954	3.954	4.007	3.984	4.009	207452										98904	98884	98760	98912	98852	98860	98704	98744	98768	98824
Salpingoeca rosetta GCA_000188695.1 2011-02-10	56150373	kic-0	24919744	28.397										2.930	2.972	3.117	3.111	2.895	3.022	2.880	3.031	3.015	2.943	1635132										1333044	1330220	1333600	1334260	1333348	1316740	1334952	1333656	1321884	1329776
Salpingoeca rosetta GCA_000188695.1 2011-02-10	56150373	kic-1	14216243	29.706										4.087	4.080	3.935	4.285	4.032	4.005	4.078	4.011	4.141	4.024	1633956										1339536	1329504	1332992	1333904	1322360	1327872	1329212	1329312	1326664	1324800
Salpingoeca rosetta GCA_000188695.1 2011-02-10	56150373	kic-2-8	13352491	39.211										4.389	4.448	4.470	4.443	4.436	4.464	4.534	4.716	4.584	4.346	1633848										1436288	1446972	1417328	1432492	1427556	1466064	1435316	1433808	1420668	1429844
Salpingoeca rosetta GCA_000188695.1 2011-02-10	56150373	kic0	112900215	0.291	0.295	0.286	0.296	0.297	0.308	0.306	0.301	0.299	0.313	0.179	0.171	0.173	0.173	0.186	0.167	0.168	0.174	0.176	0.180	9456	9428	9468	9252	9364	9460	9396	9452	9404	9392	6260	6384	6272	6412	6356	6444	6308	6356	6348	6344
Salpingoeca rosetta GCA_000188695.1 2011-02-10	56150373	leon-2	13703234	3.692	3.710	3.734	3.672	3.669	3.730	3.674	3.713	3.683	3.701	2.982	2.945	2.934	2.929	2.952	2.939	2.949	2.947	2.934	2.965	232388	232476	233620	236792	232424	232512	232440	232404	233752	232496	90520	90420	90524	90420	90480	90456	90428	90408	90456	90460
Salpingoeca rosetta GCA_000188695.1 2011-02-10	56150373	leon-3	13695999	3.725	3.745	3.774	3.769	3.748	3.790	3.699	3.748	3.793	3.784	2.913	2.933	2.917	2.916	2.936	2.940	2.907	2.972	2.917	2.931	232032	232028	232032	232100	232096	232064	240192	231812	234788	232128	90472	90460	90420	90484	90564	90584	90472	90408	90564	90524
Salpingoeca rosetta GCA_000188695.1 2011-02-10	56150373	leon-4	13707152	3.285	3.208	3.231	3.249	3.263	3.215	3.259	3.239	3.223	3.261	2.950	2.958	2.944	2.915	2.946	2.924	2.932	2.963	2.933	2.914	208536	209112	208144	206044	212316	209060	208736	209352	208576	206804	90512	90484	90468	90584	90520	90468	90584	90456	90520	90424
Salpingoeca rosetta GCA_000188695.1 2011-02-10	56150373	leon-5	13694037	3.082	3.067	3.058	3.056	3.034	3.048	3.056	3.044	3.074	3.081	2.945	2.940	2.923	2.942	2.961	2.984	2.926	2.933	2.940	2.907	184156	190404	182500	184336	190540	187240	187588	190400	184376	187284	90424	90424	90536	90516	90468	90408	90528	90484	90536	90468
Salpingoeca rosetta GCA_000188695.1 2011-02-10	56150373	leon-6	13708334	3.102	3.103	3.124	3.090	3.170	3.142	3.143	3.091	3.100	3.113	2.925	3.342	3.343	3.328	3.294	2.941	3.284	2.967	2.958	3.341	188904	182256	185228	185556	191460	185848	185004	191648	182492	182520	90484	90520	90516	90456	90524	90428	90520	90536	90480	90516
Salpingoeca rosetta GCA_000188695.1 2011-02-10	56150373	leon-7	13684861	3.177	3.170	3.201	3.158	3.147	3.217	3.188	3.152	3.174	3.118	2.958	2.896	2.909	2.924	2.942	2.916	2.925	2.900	2.919	2.927	183068	191156	188148	191032	188184	190952	187972	191532	185052	187904	90472	90516	90480	90528	90516	90436	90536	90576	90436	90596
Salpingoeca rosetta GCA_000188695.1 2011-02-10	56150373	leon-8	13720240	3.282	3.269	3.286	3.328	3.265	3.271	3.276	3.238	3.273	3.263	3.150	3.947	3.144	3.986	3.976	3.958	3.931	3.936	3.964	3.974	189264	189852	195180	189068	188944	195508	192460	192280	192280	189296	104320	114656	90636	114580	90220	90476	98288	91416	114660	90160
Salpingoeca rosetta GCA_000188695.1 2011-02-10	56150373	leon-9	13860718	3.497	3.473	3.484	3.458	3.416	3.489	3.479	3.467	3.465	3.509	2.943	2.972	2.963	2.952	2.952	2.967	2.917	2.970	2.967	2.943	196016	196172	202528	202316	194192	199368	199492	196208	202476	196472	90732	90728	90636	90728	90728	90736	90728	90772	90628	90676
Salpingoeca rosetta GCA_000188695.1 2011-02-10	56150373	leon-10	14418705	3.573	3.461	3.518	3.492	3.500	3.527	3.510	3.489	3.467	3.429	3.022	3.015	3.017	3.009	3.042	3.057	3.026	3.038	3.058	3.021	193804	193396	187396	193616	190720	184200	187400	184444	193580	193520	91276	91276	91244	91264	91184	91272	91280	91320	91280	91276
Salpingoeca rosetta GCA_000188695.1 2011-02-10	56150373	leon-11	15995826	3.721	3.703	3.705	3.661	3.648	3.659	3.707	3.707	3.663	3.704	3.179	3.171	3.195	3.201	3.176	3.189	3.158	3.204	3.198	3.215	194516	194076	190984	191376	191392	194028	191164	200568	190984	194544	91364	91372	91376	91368	91260	91376	91272	91368	91276	91368
Salpingoeca rosetta GCA_000188695.1 2011-02-10	56150373	leon-12	17841941	4.049	4.032	4.033	4.056	4.006	4.058	4.026	4.079	4.058	4.057	3.926	3.934	3.950	3.879	3.455	3.908	3.925	3.924	3.948	3.984	202896	206268	208352	203224	218764	208628	209628	202052	199124	202448	92724	93072	92716	92944	92824	92724	92824	92872	92772	92976
Salpingoeca rosetta GCA_000188695.1 2011-02-10	56150373	leon-13	20803380	4.487	4.415	4.524	4.493	4.457	4.495	4.443	4.445	4.445	4.498	4.689	4.717	4.729	4.751	4.711	4.736	4.737	3.825	3.813	4.689	204912	198956	193004	191924	197300	191784	198924	199692	204604	203756	95496	95408	95500	95492	95504	95452	95508	95544	95568	95516
Salpingoeca rosetta GCA_000188695.1 2011-02-10	56150373	leon-14	18455797	4.496	4.350	4.368	4.492	4.372	4.512	4.424	4.368	4.460	4.419	4.553	4.558	4.581	4.577	3.590	3.663	4.618	3.623	3.569	4.539	208076	203324	207240	202880	203552	208448	207444	203968	204188	203300	94952	94888	94972	94960	94964	94888	94928	94928	94992	94868
Salpingoeca rosetta GCA_000188695.1 2011-02-10	56150373	leon-15	16127159	4.226	4.277	4.353	4.231	4.130	4.182	4.257	4.175	4.313	4.256	3.368	4.488	3.298	4.496	3.460	3.481	4.517	4.502	4.489	4.544	193228	204200	194284	198156	192960	194596	193384	194228	194988	204256	93632	93664	93712	93560	93668	93632	93672	93632	93632	93564
Salpingoeca rosetta GCA_000188695.1 2011-02-10	56150373	leon-16	15170279	4.228	4.091	4.273	4.122	4.050	4.147	3.994	4.250	4.120	4.151	3.322	3.294	4.462	4.423	3.398	4.403	4.472	4.412	3.362	3.331	185684	185584	185404	185332	184996	188644	185580	186000	181448	185240	93180	93328	93216	93164	93164	93280	93272	93308	93308	93260
Salpingoeca rosetta GCA_000188695.1 2011-02-10	56150373	leon-17	14765967	4.244	4.095	4.179	4.150	4.392	4.069	3.932	4.061	4.267	4.263	4.255	4.295	4.286	4.291	4.277	4.269	4.263	4.281	3.596	3.244	199968	184892	184944	184440	184484	185252	184460	184468	188400	185004	93012	93120	93104	93120	93120	93056	93172	93112	93160	93116
Salpingoeca rosetta GCA_000188695.1 2011-02-10	56150373	leon-18	14554738	4.284	4.136	4.160	4.112	4.153	4.152	4.198	4.212	4.126	4.199	4.100	3.047	4.138	4.125	4.158	3.099	4.112	4.125	4.125	4.091	183924	183352	189720	183544	184060	183476	183744	182724	183740	187212	93036	93068	92492	93064	92528	93044	92980	93556	92448	93052
Salpingoeca rosetta GCA_000188695.1 2011-02-10	56150373	leon-19	14446454	4.068	4.107	4.015	4.267	3.983	4.101	4.199	4.088	4.070	4.019	3.993	4.017	3.031	3.991	4.021	3.996	4.036	3.986	3.990	3.991	182504	186428	182020	183084	181864	181652	182792	182040	182408	182592	92992	92408	93000	93048	93060	92944	92948	93072	92404	92924
Salpingoeca rosetta GCA_000188695.1 2011-02-10	56150373	leon-20	14364325	4.026	4.330	3.980	4.096	4.008	3.968	4.007	4.233	4.038	4.131	3.904	3.929	3.921	2.922	3.854	3.887	3.913	3.899	3.921	3.907	181480	186588	182716	181540	182636	181896	182204	181720	181624	181496	92476	92384	93000	92428	92540	92872	92976	92896	92976	92972
Salpingoeca rosetta GCA_000188695.1 2011-02-10	56150373	leon-21	14305389	4.185	4.079	4.200	3.980	3.960	4.216	3.890	4.170	4.105	4.054	3.829	3.802	3.808	3.816	3.852	2.804	3.836	3.804	2.852	2.804	182388	181440	182500	181900	181352	180908	182200	186404	181356	181464	92876	93008	92360	92860	92444	92956	92864	92964	92908	92960
Salpingoeca rosetta GCA_000188695.1 2011-02-10	56150373	leon-22	14260498	4.202	4.048	4.127	4.161	3.993	4.044	4.174	4.121	4.059	4.118	3.690	3.735	2.719	2.770	3.724	2.890	3.745	3.710	3.741	3.747	181192	180600	181476	181388	181248	184688	181208	181416	181552	181040	92900	92484	92336	92852	94548	92908	92900	92992	93420	92836
Salpingoeca rosetta GCA_000188695.1 2011-02-10	56150373	leon-23	14227374	4.147	4.111	4.173	4.170	3.993	3.845	3.984	3.967	3.789	3.976	3.672	3.694	2.660	3.674	3.687	3.696	3.668	3.662	3.690	3.663	181560	181252	181416	181240	181016	186276	180368	184624	180704	180996	92468	92932	92836	92932	92936	92884	92848	93000	92936	92896
Salpingoeca rosetta GCA_000188695.1 2011-02-10	56150373	leon-24	14200761	4.015	4.140	3.963	4.037	4.194	4.106	3.932	3.992	4.133	3.986	3.627	3.612	3.613	2.562	3.627	3.604	3.627	3.591	3.603	3.625	180740	181704	179608	181556	180572	181556	184364	180696	184872	180980	92828	92840	92488	92816	92324	92924	92908	92860	92340	93440
Salpingoeca rosetta GCA_000188695.1 2011-02-10	56150373	leon-25	14181566	4.206	4.189	4.154	4.062	4.184	4.048	4.120	4.092	4.035	4.025	2.681	3.595	2.709	2.663	3.552	3.557	3.551	3.556	2.656	3.521	183884	180268	180360	187544	179724	180340	180468	179532	180912	180096	92820	92316	92896	92916	92932	92372	92876	92300	92916	92876
Salpingoeca rosetta GCA_000188695.1 2011-02-10	56150373	leon-26	14161025	4.060	4.045	3.914	4.278	4.036	4.253	4.152	4.045	4.098	3.953	3.487	3.512	3.507	3.515	3.509	3.493	2.610	3.512	3.490	3.526	180564	179704	180188	180888	180320	179500	181140	180332	179500	180668	92808	92808	92904	92860	92892	92952	92972	92796	92900	93932
Salpingoeca rosetta GCA_000188695.1 2011-02-10	56150373	leon-27	14145219	4.246	4.157	3.915	4.146	3.984	4.073	4.168	4.000	3.965	4.093	3.449	3.422	3.427	3.476	3.497	3.478	3.471	3.480	3.486	2.620	180816	179968	181064	180524	180836	179704	190020	183764	179792	181084	92788	92900	92296	92888	92788	92460	92896	92840	92924	92904
Salpingoeca rosetta GCA_000188695.1 2011-02-10	56150373	leon-28	14138814	4.032	3.982	4.034	4.087	4.143	4.006	3.945	4.362	4.100	3.984	2.569	3.400	2.469	3.436	3.445	3.432	3.450	2.631	3.413	3.429	179128	179888	179892	183916	180876	180976	179628	180708	187312	180684	92372	92832	92396	92860	92844	92896	92388	92892	92896	93360
Salpingoeca rosetta GCA_000188695.1 2011-02-10	56150373	leon-29	14128434	4.034	4.127	4.178	4.110	3.954	3.916	4.134	4.070	3.963	3.964	2.449	3.388	3.386	3.396	3.378	3.391	3.379	3.399	3.377	3.390	180140	179972	186580	179532	179784	180652	180328	180908	180688	183420	92332	92836	92888	92884	92792	92788	92888	92884	92824	92884
Salpingoeca rosetta GCA_000188695.1 2011-02-10	56150373	leon-30	14120859	4.245	4.186	3.932	3.961	3.983	4.138	4.069	4.061	4.197	4.221	2.573	3.356	3.347	2.560	2.522	3.343	3.342	3.332	3.348	3.353	179728	179168	179748	187652	189576	179480	179220	179340	179424	180796	93808	94940	94936	94876	94944	94856	94952	95000	95000	94940
Salpingoeca rosetta GCA_000188695.1 2011-02-10	56150373	leon-31	14113077	4.094	4.223	4.130	3.980	3.972	3.951	3.934	4.175	3.982	3.975	3.327	3.367	3.257	3.315	3.363	3.303	3.334	3.258	2.505	2.520	180056	180324	178988	179204	180320	180808	179200	182896	179448	179540	94992	94908	94944	93908	94932	94944	94968	94996	94992	93932
Salpingoeca rosetta GCA_000188695.1 2011-02-10	56150373	leon0	53954928	0.322	0.321	0.319	0.323	0.321	0.332	0.316	0.294	0.308	0.302	0.130	0.141	0.132	0.148	0.140	0.139	0.158	0.134	0.144	0.139	9356	9140	9396	9308	9344	9396	9372	9344	9348	9444	6856	6900	6904	6920	6824	6868	6808	6944	6812	6908
Salpingoeca rosetta GCA_000188695.1 2011-02-10	56150373	lfastqc	11563470	40.051										35.635										2378588										2377588
Salpingoeca rosetta GCA_000188695.1 2011-02-10	56150373	lfastqc0	112433950	0.215	0.215	0.216	0.216	0.211	0.216	0.239	0.218	0.229	0.211	0.152	0.151	0.157	0.144	0.149	0.135	0.149	0.148	0.155	0.142	8512	8556	8480	8392	8460	8540	8576	8448	8500	8456	7040	7064	7032	7004	7168	7036	7180	7160	7036	7000
Salpingoeca rosetta GCA_000188695.1 2011-02-10	56150373	lfqc	11428838	173.881										159.596										697644										685412
Salpingoeca rosetta GCA_000188695.1 2011-02-10	56150373	lfqc0	111064564	0.201	0.213	0.210	0.204	0.202	0.213	0.211	0.209	0.213	0.213	0.145	0.143	0.140	0.150	0.150	0.150	0.148	0.155	0.144	0.150	8972	8924	9012	8992	9036	8936	8908	8980	8940	8968	7524	7412	7320	7336	7520	7292	7460	7376	7308	7412
Salpingoeca rosetta GCA_000188695.1 2011-02-10	56150373	lizard-10	29179684	0.215	0.216	0.213	0.216	0.211	0.215	0.202	0.194	0.210	0.204	0.061	0.061	0.059	0.061	0.061	0.060	0.060	0.058	0.060	0.053	7876	7836	7896	7952	7896	8000	7952	7884	7920	7856	7976	8012	7880	7896	7944	7864	7896	7892	8028	7888
Salpingoeca rosetta GCA_000188695.1 2011-02-10	56150373	lizard-11	28407095	0.258	0.249	0.245	0.231	0.243	0.232	0.245	0.230	0.249	0.228	0.066	0.062	0.060	0.053	0.050	0.048	0.047	0.062	0.059	0.063	8800	8864	8868	8860	8836	8816	8868	8780	8812	8904	7856	7800	7900	7884	7852	7956	7876	7932	7884	7968
Salpingoeca rosetta GCA_000188695.1 2011-02-10	56150373	lizard-12	27384839	0.510	0.506	0.520	0.510	0.518	0.513	0.502	0.504	0.511	0.504	0.062	0.052	0.061	0.058	0.057	0.058	0.050	0.059	0.061	0.056	8728	8764	8736	8716	8768	8692	8824	8780	8800	8732	7792	7844	7828	7912	7800	7812	7880	7780	7860	7776
Salpingoeca rosetta GCA_000188695.1 2011-02-10	56150373	lizard-13	25580800	0.851	0.850	0.850	0.855	0.838	0.845	0.856	0.847	0.858	0.864	0.059	0.052	0.056	0.053	0.053	0.059	0.050	0.057	0.058	0.059	8976	9064	9016	9000	9016	9000	8980	9048	8972	8960	7720	7708	7596	7684	7640	7692	7652	7644	7692	7764
Salpingoeca rosetta GCA_000188695.1 2011-02-10	56150373	lizard-14	24063847	1.121	1.112	1.113	1.116	1.089	1.111	1.113	1.115	1.112	1.111	0.058	0.053	0.056	0.052	0.056	0.051	0.043	0.052	0.055	0.054	8804	8844	8796	8784	8732	8748	8732	8732	8776	8748	7552	7644	7512	7564	7544	7552	7624	7624	7600	7616
Salpingoeca rosetta GCA_000188695.1 2011-02-10	56150373	lizard-15	22757509	1.564	1.547	1.547	1.560	1.550	1.555	1.559	1.546	1.557	1.580	0.055	0.051	0.053	0.053	0.055	0.055	0.050	0.054	0.052	0.054	8804	8724	8700	8796	8736	8740	8772	8744	8796	8840	7472	7472	7384	7552	7572	7508	7532	7496	7372	7444
Salpingoeca rosetta GCA_000188695.1 2011-02-10	56150373	lizard-16	23662985	2.357	2.343	2.331	2.366	2.338	2.340	2.344	2.351	2.349	2.337	0.054	0.055	0.056	0.054	0.050	0.055	0.056	0.057	0.047	0.050	8704	8716	8756	8788	8784	8708	8700	8736	8704	8748	7508	7524	7464	7584	7544	7600	7616	7540	7588	7476
Salpingoeca rosetta GCA_000188695.1 2011-02-10	56150373	lizard-17	20310607	15.419										0.053	0.053	0.051	0.052	0.048	0.051	0.044	0.047	0.051	0.053	8476										7364	7268	7272	7344	7216	7260	7248	7284	7328	7292
Salpingoeca rosetta GCA_000188695.1 2011-02-10	56150373	lizard-18	19455707	10.100										0.056	0.054	0.050	0.050	0.043	0.054	0.051	0.053	0.051	0.052	8708										7244	7284	7264	7212	7284	7268	7220	7168	7312	7168
Salpingoeca rosetta GCA_000188695.1 2011-02-10	56150373	lizard-19	19288123	11.466										0.054	0.049	0.054	0.052	0.052	0.052	0.052	0.051	0.053	0.044	23348										7296	7296	7176	7184	7328	7168	7140	7212	7180	7228
Salpingoeca rosetta GCA_000188695.1 2011-02-10	56150373	lizard-20	28568419	0.228	0.236	0.234	0.213	0.234	0.233	0.215	0.211	0.213	0.230	0.076	0.074	0.074	0.072	0.073	0.068	0.074	0.076	0.070	0.074	7904	7904	7780	7856	7808	7912	7936	7868	7936	7904	7808	7848	7924	7900	7896	7868	7976	7884	7912	7892
Salpingoeca rosetta GCA_000188695.1 2011-02-10	56150373	lizard-21	27817730	0.384	0.372	0.365	0.373	0.375	0.369	0.374	0.372	0.373	0.374	0.072	0.064	0.069	0.069	0.065	0.069	0.063	0.065	0.067	0.069	7824	7852	7812	7880	7840	7912	7800	7916	7840	7852	7888	7796	7768	7888	7880	7888	7872	7920	7952	7832
Salpingoeca rosetta GCA_000188695.1 2011-02-10	56150373	lizard-22	27663008	0.423	0.434	0.417	0.427	0.432	0.428	0.431	0.416	0.437	0.427	0.069	0.070	0.069	0.059	0.070	0.070	0.062	0.070	0.069	0.064	8772	8776	8700	8740	8680	8836	8708	8836	8732	8744	7820	7824	7836	7776	7888	7836	7848	7824	7860	7852
Salpingoeca rosetta GCA_000188695.1 2011-02-10	56150373	lizard-23	27627772	1.270	1.258	1.262	1.269	1.256	1.268	1.256	1.262	1.265	1.241	0.069	0.063	0.066	0.067	0.067	0.068	0.066	0.067	0.068	0.068	25200	25160	25148	25080	25120	25116	25108	25080	25116	25208	7808	7776	7844	7740	7820	7852	7804	7912	7948	7816
Salpingoeca rosetta GCA_000188695.1 2011-02-10	56150373	lizard-24	26374421	1.674	1.673	1.663	1.663	1.666	1.666	1.665	1.663	1.661	1.668	0.064	0.065	0.062	0.063	0.058	0.064	0.055	0.060	0.062	0.058	55292	55288	55248	55236	55276	55308	55280	55368	55284	55312	7744	7752	7788	7656	7700	7824	7724	7732	7772	7848
Salpingoeca rosetta GCA_000188695.1 2011-02-10	56150373	lizard-25	25757223	2.731	2.711	2.746	2.720	2.718	2.711	2.720	2.718	2.700	2.720	0.062	0.064	0.064	0.060	0.053	0.058	0.062	0.055	0.059	0.065	39608	39772	39720	39708	39656	39656	39764	39684	39736	39660	7808	7660	7688	7700	7700	7800	7668	7660	7696	7724
Salpingoeca rosetta GCA_000188695.1 2011-02-10	56150373	lizard-26	21318832	9.827	9.904	9.808	9.832	9.825	9.822	9.921	9.840	9.921	9.817	0.061	0.062	0.053	0.061	0.060	0.060	0.061	0.063	0.060	0.060	54912	54840	54828	54928	54984	54920	54884	54868	54860	54940	7380	7336	7340	7280	7392	7308	7356	7388	7356	7284
Salpingoeca rosetta GCA_000188695.1 2011-02-10	56150373	lizard-27	19083579	22.335										0.060	0.060	0.059	0.060	0.060	0.057	0.055	0.058	0.055	0.058	54760										7180	7292	7244	7144	7160	7108	7260	7224	7220	7260
Salpingoeca rosetta GCA_000188695.1 2011-02-10	56150373	lizard-28	19048543	24.468										0.056	0.061	0.060	0.060	0.060	0.060	0.050	0.058	0.050	0.058	55764										7212	7124	7200	7256	7136	7124	7160	7100	7216	7140
Salpingoeca rosetta GCA_000188695.1 2011-02-10	56150373	lizard-29	19048543	24.448										0.060	0.059	0.058	0.059	0.059	0.058	0.056	0.060	0.050	0.058	55712										7224	7256	7228	7156	7260	7256	7132	7172	7240	7108
Salpingoeca rosetta GCA_000188695.1 2011-02-10	56150373	lizard-30	23797861	0.268	0.269	0.267	0.256	0.262	0.267	0.262	0.244	0.245	0.264	0.074	0.073	0.074	0.073	0.067	0.071	0.073	0.071	0.069	0.071	7592	7620	7592	7628	7668	7644	7672	7600	7600	7700	7632	7628	7608	7644	7520	7508	7632	7516	7588	7508
Salpingoeca rosetta GCA_000188695.1 2011-02-10	56150373	lizard-31	22085445	0.294	0.293	0.298	0.292	0.289	0.293	0.291	0.295	0.279	0.291	0.072	0.066	0.069	0.073	0.071	0.067	0.070	0.064	0.059	0.057	8408	8344	8364	8368	8320	8356	8408	8412	8352	8324	7432	7496	7496	7416	7492	7392	7484	7372	7488	7536
Salpingoeca rosetta GCA_000188695.1 2011-02-10	56150373	lizard-32	20427384	0.515	0.516	0.514	0.513	0.498	0.512	0.512	0.512	0.515	0.513	0.099	0.096	0.097	0.093	0.096	0.097	0.097	0.089	0.098	0.097	7424	7312	7376	7368	7356	7352	7316	7312	7272	7312	7356	7292	7336	7360	7300	7364	7328	7332	7340	7316
Salpingoeca rosetta GCA_000188695.1 2011-02-10	56150373	lizard-33	20185121	0.571	0.560	0.564	0.561	0.563	0.580	0.565	0.559	0.553	0.547	0.096	0.087	0.097	0.084	0.086	0.093	0.097	0.088	0.096	0.089	8188	8304	8176	8256	8272	8272	8212	8304	8164	8264	7268	7352	7328	7344	7264	7352	7356	7436	7392	7348
Salpingoeca rosetta GCA_000188695.1 2011-02-10	56150373	lizard-34	19479538	0.909	0.896	0.918	0.908	0.908	0.894	0.897	0.897	0.901	0.915	0.095	0.088	0.090	0.091	0.085	0.090	0.090	0.092	0.085	0.089	8512	8520	8468	8472	8480	8532	8508	8576	8428	8516	7240	7308	7148	7272	7260	7264	7308	7240	7160	7208
Salpingoeca rosetta GCA_000188695.1 2011-02-10	56150373	lizard-35	20579545	1.165	1.137	1.157	1.166	1.158	1.171	1.184	1.173	1.154	1.163	0.066	0.056	0.064	0.060	0.063	0.064	0.065	0.056	0.064	0.065	8568	8480	8524	8444	8484	8568	8524	8516	8528	8532	7356	7332	7440	7260	7276	7280	7356	7292	7320	7296
Salpingoeca rosetta GCA_000188695.1 2011-02-10	56150373	lizard-36	19585610	1.597	1.605	1.605	1.594	1.603	1.584	1.595	1.597	1.597	1.609	0.063	0.061	0.061	0.063	0.059	0.052	0.061	0.064	0.062	0.057	8472	8440	8568	8532	8432	8492	8528	8444	8472	8488	7308	7280	7296	7268	7348	7164	7168	7320	7292	7240
Salpingoeca rosetta GCA_000188695.1 2011-02-10	56150373	lizard-37	20246017	2.399	2.380	2.394	2.398	2.404	2.393	2.400	2.407	2.407	2.394	0.065	0.064	0.064	0.063	0.062	0.060	0.059	0.064	0.063	0.058	8460	8504	8420	8488	8464	8444	8444	8516	8536	8432	7256	7340	7336	7328	7292	7260	7352	7356	7300	7300
Salpingoeca rosetta GCA_000188695.1 2011-02-10	56150373	lizard-38	17553638	15.440										0.057	0.059	0.057	0.059	0.053	0.058	0.057	0.060	0.059	0.059	8176										7056	7136	7192	7148	7132	7080	7088	7088	7008	7000
Salpingoeca rosetta GCA_000188695.1 2011-02-10	56150373	lizard-39	15551530	11.993										0.062	0.062	0.060	0.061	0.062	0.052	0.061	0.057	0.059	0.060	23192										6848	6968	6976	7060	6992	7000	6944	6984	6940	6996
Salpingoeca rosetta GCA_000188695.1 2011-02-10	56150373	lizard-40	21105123	0.270	0.263	0.240	0.265	0.260	0.262	0.240	0.266	0.249	0.261	0.088	0.086	0.079	0.087	0.088	0.087	0.086	0.085	0.087	0.086	7292	7372	7276	7356	7368	7328	7364	7284	7336	7284	7372	7324	7388	7408	7400	7356	7468	7384	7312	7460
Salpingoeca rosetta GCA_000188695.1 2011-02-10	56150373	lizard-41	20743076	0.418	0.423	0.436	0.416	0.429	0.414	0.426	0.426	0.423	0.406	0.081	0.078	0.086	0.083	0.085	0.084	0.083	0.084	0.084	0.083	7352	7328	7356	7280	7332	7388	7368	7324	7316	7268	7336	7384	7308	7376	7344	7384	7280	7360	7288	7368
Salpingoeca rosetta GCA_000188695.1 2011-02-10	56150373	lizard-42	20595229	0.484	0.485	0.485	0.471	0.486	0.485	0.484	0.483	0.482	0.484	0.084	0.073	0.082	0.082	0.085	0.084	0.083	0.083	0.085	0.083	8200	8204	8304	8248	8272	8240	8204	8256	8240	8184	7284	7376	7324	7332	7404	7396	7412	7324	7352	7332
Salpingoeca rosetta GCA_000188695.1 2011-02-10	56150373	lizard-43	20019019	1.348	1.339	1.349	1.349	1.342	1.363	1.353	1.350	1.358	1.349	0.078	0.080	0.082	0.083	0.080	0.070	0.081	0.076	0.082	0.081	24676	24680	24596	24612	24628	24644	24636	24672	24556	24628	7232	7292	7292	7252	7384	7280	7252	7376	7404	7268
Salpingoeca rosetta GCA_000188695.1 2011-02-10	56150373	lizard-44	19102830	1.785	1.767	1.772	1.770	1.762	1.766	1.763	1.779	1.769	1.783	0.073	0.077	0.081	0.070	0.077	0.080	0.078	0.078	0.069	0.079	54840	54680	54700	54708	54792	54700	54752	54728	54772	54684	7232	7200	7208	7256	7236	7204	7156	7220	7248	7192
Salpingoeca rosetta GCA_000188695.1 2011-02-10	56150373	lizard-45	18985818	2.833	2.849	2.848	2.852	2.851	2.848	2.852	2.852	2.842	2.855	0.078	0.064	0.077	0.072	0.075	0.079	0.078	0.078	0.080	0.072	39148	39116	39160	39172	39252	39252	39124	39244	39204	39164	7160	7220	7272	7204	7232	7196	7204	7324	7172	7268
Salpingoeca rosetta GCA_000188695.1 2011-02-10	56150373	lizard-46	19345104	6.344	6.298	6.286	6.324	6.294	6.308	6.315	6.335	6.288	6.290	0.081	0.079	0.084	0.082	0.082	0.084	0.083	0.081	0.083	0.080	39288	39204	39232	39224	39192	39296	39228	39204	39144	39228	7148	7228	7204	7204	7208	7252	7288	7304	7256	7196
Salpingoeca rosetta GCA_000188695.1 2011-02-10	56150373	lizard-47	16988983	10.066										0.077	0.073	0.076	0.076	0.075	0.076	0.076	0.074	0.075	0.075	54576										7056	7148	6992	7120	7092	7092	7120	7064	7096	7060
Salpingoeca rosetta GCA_000188695.1 2011-02-10	56150373	lizard-48	15267411	22.421										0.072	0.062	0.071	0.071	0.069	0.067	0.070	0.071	0.070	0.063	54452										7008	7032	6916	6972	6956	6892	6988	6932	6960	6932
Salpingoeca rosetta GCA_000188695.1 2011-02-10	56150373	lizard-49	15241681	24.960										0.072	0.071	0.072	0.072	0.073	0.071	0.062	0.071	0.063	0.072	55420										6992	6968	7028	6908	6912	6980	6932	6840	6948	6952
Salpingoeca rosetta GCA_000188695.1 2011-02-10	56150373	lz4-1	28505226	0.184	0.201	0.188	0.185	0.184	0.201	0.185	0.198	0.186	0.187	0.065	0.060	0.063	0.064	0.062	0.060	0.063	0.061	0.058	0.063	8008	7944	7888	8016	7888	7976	7612	7576	7908	7956	7848	8060	8100	8108	8056	8148	8052	8060	7980	8040
Salpingoeca rosetta GCA_000188695.1 2011-02-10	56150373	lz4-2	28505226	0.205	0.201	0.199	0.201	0.200	0.198	0.199	0.200	0.185	0.187	0.065	0.058	0.062	0.061	0.062	0.063	0.059	0.060	0.057	0.061	7944	7952	7676	7668	8004	7980	7636	7940	7932	7580	8052	7948	7964	8104	8052	8112	8044	7972	8100	8112
Salpingoeca rosetta GCA_000188695.1 2011-02-10	56150373	lz4-3	26484068	0.874	0.872	0.851	0.846	0.870	0.867	0.858	0.846	0.866	0.869	0.060	0.058	0.057	0.060	0.055	0.060	0.059	0.059	0.050	0.059	7872	7908	7956	7920	7960	7948	7968	7892	7976	7976	7796	7904	7852	7908	7888	7552	7780	7812	7992	7900
Salpingoeca rosetta GCA_000188695.1 2011-02-10	56150373	lz4-4	24813748	1.260	1.249	1.258	1.270	1.235	1.235	1.248	1.252	1.248	1.242	0.059	0.058	0.049	0.055	0.057	0.057	0.054	0.057	0.057	0.052	7652	7624	7656	7704	7660	7616	7748	7764	7752	7600	7836	7672	7852	7756	7740	7828	7852	7868	7672	7820
Salpingoeca rosetta GCA_000188695.1 2011-02-10	56150373	lz4-5	23390824	1.832	1.851	1.844	1.835	1.851	1.855	1.850	1.845	1.847	1.849	0.054	0.049	0.056	0.054	0.054	0.053	0.047	0.055	0.054	0.056	7656	7588	7716	7604	7684	7628	7672	7732	7632	7636	7716	7668	7672	7756	7412	7580	7760	7680	7764	7524
Salpingoeca rosetta GCA_000188695.1 2011-02-10	56150373	lz4-6	22188730	2.955	2.925	2.929	2.940	2.942	2.953	2.920	2.946	2.975	2.939	0.054	0.052	0.050	0.053	0.046	0.040	0.053	0.053	0.053	0.051	7620	7604	7616	7616	7608	7744	7632	7676	7704	7636	7664	7584	7588	7444	7472	7660	7568	7572	7596	7496
Salpingoeca rosetta GCA_000188695.1 2011-02-10	56150373	lz4-7	21217484	4.994	4.891	4.916	4.993	4.886	4.928	4.902	4.954	4.887	4.911	0.051	0.051	0.051	0.052	0.053	0.050	0.050	0.051	0.052	0.043	7428	7464	7400	7468	7440	7436	7432	7376	7380	7392	7612	7576	7468	7564	7400	7480	7528	7544	7468	7468
Salpingoeca rosetta GCA_000188695.1 2011-02-10	56150373	lz4-8	20486250	8.066	8.165	8.273	8.238	8.215	8.250	8.100	8.117	8.573	8.376	0.052	0.052	0.042	0.050	0.052	0.048	0.051	0.042	0.047	0.047	7392	7376	7420	7340	7440	7424	7336	7416	7352	7384	7448	7404	7436	7524	7436	7420	7396	7464	7388	7448
Salpingoeca rosetta GCA_000188695.1 2011-02-10	56150373	lz4-9	20165968	11.091										0.053	0.050	0.047	0.047	0.050	0.049	0.052	0.047	0.050	0.052	7396										7420	7516	7420	7516	7388	7432	7464	7376	7500	7516
Salpingoeca rosetta GCA_000188695.1 2011-02-10	56150373	lzop-1	27232404	0.190	0.185	0.179	0.186	0.182	0.187	0.173	0.186	0.188	0.185	0.154	0.141	0.152	0.152	0.142	0.138	0.151	0.153	0.140	0.148	2320	2200	2264	2268	2248	2260	2268	2268	2324	2244	1788	1720	1728	1784	1804	1800	1764	1740	1744	1788
Salpingoeca rosetta GCA_000188695.1 2011-02-10	56150373	lzop-9	19451411	37.222										0.152	0.130	0.148	0.128	0.138	0.136	0.146	0.137	0.136	0.137	2588										1756	1788	1800	1740	1788	1716	1796	1804	1720	1792
Salpingoeca rosetta GCA_000188695.1 2011-02-10	56150373	lzturbo-10-1t	32950492	0.175	0.158	0.175	0.161	0.176	0.171	0.166	0.160	0.175	0.170	0.079	0.082	0.088	0.092	0.089	0.092	0.093	0.093	0.096	0.093	7688	7688	7684	7684	7688	7684	7684	7688	7688	7688	46284	47168	44000	41880	45492	39240	39816	42724	44524	40220
Salpingoeca rosetta GCA_000188695.1 2011-02-10	56150373	lzturbo-10-4t	32950492	0.067	0.061	0.060	0.066	0.067	0.067	0.066	0.063	0.069	0.067	0.097	0.090	0.088	0.094	0.097	0.096	0.093	0.096	0.091	0.097	48264	46712	46712	50160	45144	46676	45900	47748	42844	49068	40560	49548	48656	40484	41880	38896	41216	42236	43820	39636
Salpingoeca rosetta GCA_000188695.1 2011-02-10	56150373	lzturbo-11-1t	30540864	0.431	0.415	0.401	0.403	0.398	0.395	0.399	0.390	0.388	0.397	0.164	0.153	0.151	0.163	0.153	0.171	0.168	0.164	0.175	0.165	86624	86624	86624	86624	86620	86620	86620	86620	86624	86620	85296	85296	85300	85296	85300	85296	85300	85300	85300	85296
Salpingoeca rosetta GCA_000188695.1 2011-02-10	56150373	lzturbo-11-4t	30540864	0.455	0.422	0.425	0.408	0.410	0.395	0.410	0.397	0.403	0.405	0.159	0.164	0.170	0.172	0.168	0.171	0.165	0.165	0.159	0.158	86352	86356	86356	86352	86352	86352	86352	86352	86356	86356	85300	85296	85300	85296	85300	85296	85300	85296	85300	85300
Salpingoeca rosetta GCA_000188695.1 2011-02-10	56150373	lzturbo-12-1t	23216655	0.712	0.703	0.690	0.710	0.697	0.697	0.696	0.700	0.699	0.701	0.140	0.148	0.148	0.145	0.147	0.137	0.135	0.151	0.144	0.149	94808	94808	94804	94808	94808	94808	94808	94808	94808	94808	78172	78172	78172	78168	78168	78168	78168	78172	78168	78172
Salpingoeca rosetta GCA_000188695.1 2011-02-10	56150373	lzturbo-12-4t	23216655	0.734	0.679	0.714	0.687	0.708	0.711	0.699	0.729	0.710	0.703	0.141	0.139	0.136	0.143	0.141	0.144	0.164	0.155	0.153	0.155	94540	94540	94540	94536	94540	94536	94540	94540	94540	94536	78168	78168	78168	78172	78172	78172	78172	78172	78172	78168
Salpingoeca rosetta GCA_000188695.1 2011-02-10	56150373	lzturbo-19-1t	19216783	39.575										0.140	0.148	0.145	0.138	0.149	0.143	0.140	0.136	0.138	0.139	761140										74472	74472	74476	74472	74476	74472	74476	74476	74476	74476
Salpingoeca rosetta GCA_000188695.1 2011-02-10	56150373	lzturbo-19-4t	19219259	23.093										0.122	0.113	0.115	0.113	0.128	0.128	0.128	0.125	0.124	0.120	641820										67548	67608	67548	69192	67548	67552	70248	68660	67548	73680
Salpingoeca rosetta GCA_000188695.1 2011-02-10	56150373	lzturbo-20-1t	24747387	0.180	0.183	0.174	0.184	0.164	0.181	0.178	0.182	0.179	0.168	0.088	0.081	0.087	0.089	0.090	0.101	0.096	0.090	0.096	0.088	7220	7216	7220	7216	7216	7220	7220	7220	7216	7216	34880	38896	42436	36108	37956	42292	38604	45872	42704	45400
Salpingoeca rosetta GCA_000188695.1 2011-02-10	56150373	lzturbo-20-4t	24747387	0.074	0.069	0.061	0.068	0.062	0.066	0.067	0.062	0.066	0.076	0.094	0.086	0.093	0.106	0.092	0.095	0.092	0.097	0.094	0.096	45456	43080	41060	43080	44400	40532	41740	40796	42536	41584	42172	39288	43132	40440	49172	45364	38388	39960	44720	42712
Salpingoeca rosetta GCA_000188695.1 2011-02-10	56150373	lzturbo-21-1t	23159296	0.391	0.371	0.365	0.363	0.358	0.338	0.350	0.356	0.343	0.360	0.167	0.171	0.169	0.172	0.172	0.175	0.183	0.160	0.157	0.171	79292	79288	79288	79288	79288	79292	79292	79288	79292	79292	78232	78228	78232	78228	78232	78228	78232	78232	78228	78232
Salpingoeca rosetta GCA_000188695.1 2011-02-10	56150373	lzturbo-21-4t	23159296	0.399	0.384	0.376	0.368	0.363	0.370	0.349	0.353	0.361	0.370	0.154	0.160	0.169	0.182	0.178	0.175	0.163	0.171	0.177	0.169	79284	79284	79284	79284	79284	79284	79284	79288	79284	79284	78232	78232	78232	78232	78232	78232	78232	78232	78228	78228
Salpingoeca rosetta GCA_000188695.1 2011-02-10	56150373	lzturbo-22-1t	21589388	1.039	1.038	1.009	0.998	1.035	1.022	1.026	1.019	1.028	1.000	0.160	0.161	0.160	0.181	0.167	0.165	0.172	0.173	0.165	0.151	142652	142648	142652	142652	142648	142648	142652	142652	142652	142652	76648	76648	76644	76648	76648	76648	76644	76644	76648	76648
Salpingoeca rosetta GCA_000188695.1 2011-02-10	56150373	lzturbo-22-4t	21589388	1.055	1.041	1.043	1.050	1.022	1.023	1.156	1.031	1.036	1.021	0.154	0.155	0.145	0.149	0.160	0.159	0.159	0.174	0.172	0.152	142644	142648	142644	142648	142644	142644	142648	142648	142644	142648	76648	76648	76648	76648	76644	76648	76648	76648	76648	76648
Salpingoeca rosetta GCA_000188695.1 2011-02-10	56150373	lzturbo-29-1t	17251633	45.797										0.179	0.168	0.185	0.168	0.176	0.162	0.165	0.169	0.175	0.177	758828										72424	72420	72420	72420	72420	72420	72424	72420	72424	72424
Salpingoeca rosetta GCA_000188695.1 2011-02-10	56150373	lzturbo-29-4t	17410806	26.241										0.137	0.147	0.144	0.142	0.132	0.141	0.141	0.134	0.144	0.136	637564										66464	66460	66460	66460	66464	66460	66464	66464	66464	66460
Salpingoeca rosetta GCA_000188695.1 2011-02-10	56150373	lzturbo-30-1t	17517397	0.342	0.347	0.343	0.340	0.342	0.337	0.330	0.337	0.343	0.326	0.099	0.097	0.102	0.105	0.109	0.105	0.103	0.097	0.102	0.113	13084	13084	13080	13084	13080	13080	13084	13080	13084	13084	56748	48848	50596	54276	44052	54060	47072	52024	50192	45672
Salpingoeca rosetta GCA_000188695.1 2011-02-10	56150373	lzturbo-30-4t	17517397	0.129	0.137	0.123	0.121	0.127	0.128	0.124	0.122	0.138	0.124	0.099	0.098	0.112	0.095	0.106	0.095	0.104	0.116	0.108	0.108	67328	67064	66000	66800	64008	66800	66304	66260	65532	67064	49432	51600	57420	54376	51088	50260	49116	51816	59008	56632
Salpingoeca rosetta GCA_000188695.1 2011-02-10	56150373	lzturbo-31-1t	17084627	0.590	0.566	0.559	0.538	0.552	0.553	0.537	0.553	0.537	0.555	0.273	0.287	0.294	0.273	0.295	0.284	0.290	0.283	0.288	0.290	109980	109980	109980	109976	109976	109976	109976	109976	109980	109980	72424	72420	72420	72424	72420	72424	72420	72424	72424	72424
Salpingoeca rosetta GCA_000188695.1 2011-02-10	56150373	lzturbo-31-4t	17084627	0.599	0.597	0.557	0.584	0.553	0.563	0.552	0.546	0.545	0.547	0.285	0.275	0.288	0.288	0.290	0.280	0.296	0.293	0.294	0.291	109712	109712	109712	109708	109708	109712	109708	109708	109708	109712	72424	72424	72424	72420	72420	72424	72424	72424	72420	72424
Salpingoeca rosetta GCA_000188695.1 2011-02-10	56150373	lzturbo-32-1t	17244830	1.248	1.263	1.263	1.256	1.265	1.264	1.257	1.265	1.269	1.259	0.268	0.267	0.256	0.292	0.294	0.287	0.271	0.274	0.268	0.257	232476	232476	232476	232476	232476	232472	232476	232472	232476	232472	72420	72424	72424	72420	72424	72424	72424	72424	72424	72424
Salpingoeca rosetta GCA_000188695.1 2011-02-10	56150373	lzturbo-32-4t	17244830	1.288	1.396	1.310	1.292	1.276	1.396	1.310	1.406	1.387	1.291	0.274	0.302	0.271	0.284	0.295	0.274	0.279	0.284	0.267	0.297	232400	232396	232396	232396	232392	232396	232400	232404	232400	232400	72420	72424	72424	72424	72424	72424	72424	72424	72424	72424
Salpingoeca rosetta GCA_000188695.1 2011-02-10	56150373	lzturbo-39-1t	13619974	47.077										0.262	0.235	0.248	0.262	0.257	0.240	0.244	0.223	0.248	0.240	781312										69256	69252	69252	69256	69252	69252	69256	69256	69256	69256
Salpingoeca rosetta GCA_000188695.1 2011-02-10	56150373	lzturbo-39-4t	13787471	27.435										0.164	0.174	0.168	0.184	0.155	0.182	0.183	0.193	0.207	0.181	653416										64176	64176	64176	64176	64176	64172	64176	64172	64172	64176
Salpingoeca rosetta GCA_000188695.1 2011-02-10	56150373	lzturbo-49-1t	12851357	57.149										1.022	1.000	0.996	1.005	0.997	1.007	1.025	0.990	1.014	1.005	755664										68664	68668	68664	68668	68668	68668	68668	68668	68668	68668
Salpingoeca rosetta GCA_000188695.1 2011-02-10	56150373	lzturbo-49-4t	13034774	33.532										0.649	0.663	0.667	0.664	0.663	0.664	0.650	0.649	0.668	0.655	632416										64484	64484	64484	64484	64484	64484	64480	64484	64484	64480
Salpingoeca rosetta GCA_000188695.1 2011-02-10	56150373	mfc-1	11683203	10.444										9.274	9.313	9.272	9.323	9.239	9.251	9.241	9.337	9.403	9.293	529360										528572	528572	528412	528452	528568	528452	528560	528464	528384	528452
Salpingoeca rosetta GCA_000188695.1 2011-02-10	56150373	mfc-2	11589397	11.258										10.028										529848										528888
Salpingoeca rosetta GCA_000188695.1 2011-02-10	56150373	mfc-3	11528048	19.212										14.295										2379964										2379092
Salpingoeca rosetta GCA_000188695.1 2011-02-10	56150373	naf-1	12842404	0.278	0.271	0.260	0.265	0.278	0.252	0.272	0.270	0.266	0.261	0.091	0.083	0.082	0.087	0.085	0.084	0.087	0.082	0.088	0.087	7912	7944	7880	7976	7964	7920	7888	7916	7924	8012	4360	4324	4468	4320	4412	4396	4376	4472	4364	4400
Salpingoeca rosetta GCA_000188695.1 2011-02-10	56150373	naf-2	12920326	0.363	0.356	0.354	0.360	0.353	0.355	0.337	0.353	0.352	0.355	0.099	0.090	0.091	0.089	0.095	0.094	0.095	0.096	0.085	0.094	9520	9640	9600	9580	9528	9628	9540	9524	9520	9612	4932	4940	4916	4944	4848	4948	4844	4888	4948	5004
Salpingoeca rosetta GCA_000188695.1 2011-02-10	56150373	naf-3	13493023	0.474	0.480	0.469	0.450	0.473	0.456	0.480	0.473	0.477	0.454	0.114	0.110	0.101	0.109	0.110	0.109	0.110	0.109	0.111	0.102	13148	13168	13156	13156	13248	13264	13196	13232	13176	13176	6060	6004	6004	6048	5900	6056	5896	5956	5976	5912
Salpingoeca rosetta GCA_000188695.1 2011-02-10	56150373	naf-4	13961622	0.504	0.500	0.500	0.502	0.504	0.484	0.498	0.482	0.507	0.504	0.135	0.128	0.126	0.130	0.119	0.129	0.130	0.129	0.128	0.128	19712	19636	19556	19712	19628	19552	19668	19580	19728	19636	5784	5792	5720	5792	5680	5636	5724	5632	5792	5704
Salpingoeca rosetta GCA_000188695.1 2011-02-10	56150373	naf-5	13679636	0.675	0.677	0.666	0.668	0.673	0.669	0.671	0.671	0.663	0.666	0.137	0.132	0.126	0.119	0.121	0.132	0.123	0.134	0.126	0.121	24796	24856	24860	24868	24844	24884	24816	24848	24852	24820	5644	5744	5636	5748	5748	5708	5640	5712	5652	5676
Salpingoeca rosetta GCA_000188695.1 2011-02-10	56150373	naf-6	13607086	0.787	0.783	0.787	0.780	0.783	0.787	0.786	0.783	0.788	0.804	0.136	0.136	0.137	0.135	0.137	0.135	0.137	0.139	0.140	0.136	29976	30012	30016	29968	29948	29960	29976	29972	29928	29932	5680	5736	5676	5644	5652	5712	5736	5636	5636	5788
Salpingoeca rosetta GCA_000188695.1 2011-02-10	56150373	naf-7	13469868	1.130	1.124	1.127	1.100	1.128	1.125	1.131	1.129	1.126	1.131	0.141	0.130	0.117	0.133	0.135	0.135	0.135	0.129	0.111	0.131	30020	29992	29972	29960	30004	29988	29904	29960	29984	29940	5632	5712	5736	5640	5636	5696	5680	5696	5636	5652
Salpingoeca rosetta GCA_000188695.1 2011-02-10	56150373	naf-8	13426105	1.457	1.450	1.446	1.452	1.456	1.457	1.447	1.445	1.448	1.441	0.140	0.134	0.121	0.130	0.129	0.133	0.131	0.120	0.130	0.124	29928	29940	29992	29940	29952	29960	30004	29960	29980	29876	5696	5724	5736	5684	5788	5736	5636	5652	5648	5652
Salpingoeca rosetta GCA_000188695.1 2011-02-10	56150373	naf-9	13406509	1.486	1.493	1.493	1.503	1.501	1.493	1.498	1.494	1.473	1.489	0.141	0.112	0.131	0.123	0.129	0.136	0.132	0.137	0.127	0.129	40236	40236	40152	40148	40204	40168	40208	40216	40288	40184	5644	5696	5652	5744	5636	5692	5656	5636	5636	5652
Salpingoeca rosetta GCA_000188695.1 2011-02-10	56150373	naf-10	13403848	1.950	1.926	1.926	1.923	1.929	1.890	1.916	1.910	1.893	1.927	0.143	0.139	0.136	0.136	0.140	0.137	0.143	0.127	0.136	0.136	73020	72936	72920	72932	72936	73004	72984	72980	73024	72972	7856	7908	7860	7744	7900	7812	7752	7860	7844	7836
Salpingoeca rosetta GCA_000188695.1 2011-02-10	56150373	naf-11	13362515	2.909	2.911	2.914	2.888	2.895	2.902	2.895	2.892	2.919	2.888	0.144	0.137	0.136	0.127	0.136	0.138	0.137	0.137	0.140	0.129	134392	134404	134432	134452	134340	134356	134380	134356	134404	134416	7908	7744	7752	7744	7752	7768	7792	7904	7904	7904
Salpingoeca rosetta GCA_000188695.1 2011-02-10	56150373	naf-12	13343793	3.257	3.242	3.212	3.243	3.224	3.251	3.251	3.278	3.284	3.249	0.143	0.134	0.136	0.127	0.122	0.113	0.112	0.133	0.124	0.131	134332	134348	134440	134424	134412	134440	134396	134424	134500	134408	7852	7832	7824	7760	7804	7752	7836	7752	7756	7764
Salpingoeca rosetta GCA_000188695.1 2011-02-10	56150373	naf-13	13328022	3.258	3.261	3.291	3.249	3.272	3.231	3.260	3.270	3.261	3.272	0.145	0.138	0.136	0.137	0.125	0.137	0.138	0.136	0.136	0.138	134448	134420	134424	134416	134344	134344	134444	134344	134376	134444	7864	7864	7796	7824	7752	7752	7820	7852	7852	7860
Salpingoeca rosetta GCA_000188695.1 2011-02-10	56150373	naf-14	13275449	4.665	4.727	4.762	4.677	4.694	4.700	4.710	4.716	4.691	4.672	0.145	0.139	0.136	0.122	0.121	0.120	0.124	0.133	0.135	0.125	257324	257220	257260	257316	257200	257272	257308	257196	257296	257288	7864	7768	7748	7856	7832	7824	7748	7824	7804	7844
Salpingoeca rosetta GCA_000188695.1 2011-02-10	56150373	naf-15	13236861	6.268	6.266	6.281	6.298	6.286	6.346	6.311	6.279	6.291	6.288	0.143	0.137	0.139	0.139	0.123	0.134	0.125	0.134	0.131	0.123	339156	339120	339216	339192	339176	339196	339220	339152	339104	339132	7824	7764	7748	7904	7860	7792	7796	7856	7848	7848
Salpingoeca rosetta GCA_000188695.1 2011-02-10	56150373	naf-16	12607515	6.382	6.374	6.368	6.376	6.371	6.331	6.374	6.429	6.384	6.357	0.108	0.095	0.106	0.107	0.095	0.096	0.096	0.105	0.105	0.107	175356	175456	175508	175476	175392	175448	175468	175332	175312	175500	7864	7820	7856	7784	7844	7904	7792	7848	7864	7824
Salpingoeca rosetta GCA_000188695.1 2011-02-10	56150373	naf-17	12547144	12.092										0.114	0.106	0.097	0.097	0.106	0.108	0.100	0.087	0.098	0.106	261444										11968	11988	11980	11968	12072	11972	12060	12056	12088	11988
Salpingoeca rosetta GCA_000188695.1 2011-02-10	56150373	naf-18	12398959	13.187										0.112	0.100	0.105	0.107	0.104	0.109	0.099	0.105	0.108	0.105	264000										12052	12068	11972	12076	12072	12088	12048	12080	12128	12088
Salpingoeca rosetta GCA_000188695.1 2011-02-10	56150373	naf-19	12397657	16.059										0.111	0.105	0.109	0.106	0.110	0.103	0.107	0.108	0.098	0.109	428024										11992	12128	12080	11964	12016	12132	12072	11968	11968	11988
Salpingoeca rosetta GCA_000188695.1 2011-02-10	56150373	naf-20	12343775	18.822										0.115	0.118	0.118	0.119	0.110	0.118	0.106	0.117	0.103	0.117	856316										30732	30812	30828	30772	30832	30816	30704	30760	30720	30712
Salpingoeca rosetta GCA_000188695.1 2011-02-10	56150373	naf-21	12343364	19.797										0.127	0.108	0.118	0.120	0.120	0.120	0.117	0.110	0.099	0.115	1675572										30712	30732	30760	30856	30704	30724	30820	30872	30772	30792
Salpingoeca rosetta GCA_000188695.1 2011-02-10	56150373	naf-22	12343651	21.155										0.122	0.117	0.117	0.119	0.117	0.120	0.113	0.118	0.116	0.116	3313940										30788	30756	30776	30872	30876	30800	30816	30812	30728	30820
Salpingoeca rosetta GCA_000188695.1 2011-02-10	56150373	nakamichi-28-81000-i	16923093	4967.750										0.187	0.188	0.181	0.188	0.188	0.192	0.195	0.189	0.192	0.183	44297396										72088	72084	72088	72084	72088	72084	72088	72088	72084	72088
Salpingoeca rosetta GCA_000188695.1 2011-02-10	56150373	nuht	13790594	38.146										29.148										1703096										294404
Salpingoeca rosetta GCA_000188695.1 2011-02-10	56150373	nuht0	53161214	0.295	0.277	0.299	0.296	0.298	0.319	0.309	0.295	0.302	0.305	0.153	0.138	0.162	0.157	0.161	0.151	0.164	0.148	0.155	0.156	9424	9268	9440	9444	9424	9404	9376	9432	9296	9448	6616	6760	6756	6640	6616	6636	6548	6748	6680	6648
Salpingoeca rosetta GCA_000188695.1 2011-02-10	56150373	pbzip2-1-1t	14730808	4.170	4.178	4.176	4.177	4.175	4.170	4.177	4.179	4.169	4.177	0.175	0.165	0.167	0.164	0.165	0.172	0.165	0.207	0.164	0.165	8956	9092	9148	9044	8988	9040	8988	9144	9108	8988	32588	32648	33484	32520	32888	32280	33300	33356	31344	33520
Salpingoeca rosetta GCA_000188695.1 2011-02-10	56150373	pbzip2-1-4t	14730808	1.082	1.081	1.081	1.085	1.084	1.084	1.086	1.087	1.087	1.087	0.166	0.164	0.166	0.164	0.163	0.162	0.172	0.169	0.164	0.162	20344	20336	20920	20376	20296	20864	20864	20296	21424	20304	33988	32780	32984	34488	32288	33264	34164	32572	32284	31788
Salpingoeca rosetta GCA_000188695.1 2011-02-10	56150373	pbzip2-2-1t	14640656	4.159	4.174	4.177	4.157	4.160	4.172	4.199	4.196	4.177	4.175	0.186	0.181	0.183	0.180	0.181	0.184	0.180	0.194	0.181	0.179	8748	8760	8928	8796	8956	8832	8800	8940	8900	8848	35468	37288	35512	37432	35732	36676	38212	37736	37300	37084
Salpingoeca rosetta GCA_000188695.1 2011-02-10	56150373	pbzip2-2-4t	14640656	1.092	1.085	1.084	1.082	1.081	1.082	1.087	1.080	1.083	1.084	0.186	0.182	0.180	0.179	0.183	0.182	0.184	0.180	0.182	0.181	20320	20460	20412	20268	20148	20412	20464	20288	20368	20388	38160	36316	35636	37192	37200	37364	37004	36480	38056	38664
Salpingoeca rosetta GCA_000188695.1 2011-02-10	56150373	pbzip2-3-1t	14588397	4.225	4.243	4.236	4.227	4.239	4.235	4.237	4.244	4.240	4.244	0.207	0.189	0.193	0.188	0.189	0.187	0.187	0.192	0.188	0.190	9632	9524	9524	9472	9616	9436	9516	9616	9472	9576	42984	42380	42568	42324	42964	41900	40452	42352	41532	43068
Salpingoeca rosetta GCA_000188695.1 2011-02-10	56150373	pbzip2-3-4t	14588397	1.104	1.103	1.098	1.110	1.102	1.108	1.110	1.107	1.105	1.100	0.194	0.187	0.191	0.193	0.191	0.189	0.195	0.190	0.190	0.190	23040	23136	23036	23112	23092	23116	23196	23076	23040	23088	42104	41424	42988	42624	41648	41652	43108	42684	42932	42288
Salpingoeca rosetta GCA_000188695.1 2011-02-10	56150373	pbzip2-4-1t	14566531	4.340	4.362	4.359	4.362	4.347	4.358	4.358	4.365	4.354	4.363	0.194	0.195	0.193	0.192	0.193	0.194	0.189	0.192	0.192	0.193	10284	10156	10268	10220	10164	10152	10248	10168	10260	10240	46220	47416	46780	47000	45424	46052	46028	48556	47688	45936
Salpingoeca rosetta GCA_000188695.1 2011-02-10	56150373	pbzip2-4-4t	14566531	1.135	1.130	1.134	1.136	1.131	1.131	1.133	1.130	1.136	1.130	0.199	0.197	0.192	0.213	0.190	0.191	0.200	0.191	0.195	0.191	25944	25888	25888	25864	25892	25844	25844	25840	25780	25888	45648	46244	47496	47148	46196	47036	46816	47132	46688	47740
Salpingoeca rosetta GCA_000188695.1 2011-02-10	56150373	pbzip2-5-1t	14544565	4.372	4.393	4.385	4.391	4.368	4.389	4.378	4.388	4.394	4.389	0.206	0.199	0.200	0.198	0.198	0.198	0.199	0.203	0.199	0.196	10848	10848	10928	10900	10964	10852	10964	11012	10976	11008	54520	54496	54488	54500	53844	53848	54448	54648	53704	54468
Salpingoeca rosetta GCA_000188695.1 2011-02-10	56150373	pbzip2-5-4t	14544565	1.142	1.142	1.142	1.149	1.139	1.146	1.144	1.140	1.138	1.143	0.203	0.200	0.200	0.199	0.203	0.196	0.197	0.198	0.201	0.197	28932	28776	28944	28916	28568	28676	28668	28888	28940	28780	54456	54476	52804	54624	52764	53652	54116	53596	53600	54580
Salpingoeca rosetta GCA_000188695.1 2011-02-10	56150373	pbzip2-6-1t	14538727	4.406	4.430	4.425	4.416	4.429	4.428	4.449	4.425	4.420	4.414	0.209	0.203	0.197	0.200	0.201	0.208	0.200	0.201	0.212	0.200	11616	11644	11636	11616	11528	11536	11540	11680	11544	11656	59212	58300	58324	58296	59236	59232	59216	59224	57456	59172
Salpingoeca rosetta GCA_000188695.1 2011-02-10	56150373	pbzip2-6-4t	14538727	1.148	1.153	1.149	1.161	1.157	1.151	1.161	1.170	1.160	1.151	0.203	0.201	0.200	0.201	0.202	0.205	0.198	0.202	0.201	0.204	31604	31540	31492	31616	31476	31672	31392	31408	31276	31624	59280	59188	59236	58296	59180	58272	59424	59184	58324	59156
Salpingoeca rosetta GCA_000188695.1 2011-02-10	56150373	pbzip2-7-1t	14525489	4.490	4.508	4.505	4.500	4.504	4.501	4.505	4.502	4.501	4.503	0.205	0.203	0.205	0.205	0.201	0.204	0.206	0.205	0.206	0.203	12332	12308	12280	12216	12220	12216	12180	12280	12336	12220	63096	63944	63036	63860	61484	63044	62356	62152	62068	62992
Salpingoeca rosetta GCA_000188695.1 2011-02-10	56150373	pbzip2-7-4t	14525489	1.169	1.169	1.175	1.173	1.175	1.172	1.176	1.181	1.179	1.181	0.203	0.207	0.203	0.203	0.202	0.203	0.203	0.205	0.204	0.206	34220	34284	34068	34020	34336	34340	34340	34096	34176	34164	63084	63920	63244	63024	63152	62136	63128	62996	62976	63920
Salpingoeca rosetta GCA_000188695.1 2011-02-10	56150373	pbzip2-8-1t	14504278	4.587	4.604	4.607	4.605	4.619	4.604	4.600	4.603	4.603	4.592	0.225	0.214	0.213	0.220	0.213	0.214	0.215	0.219	0.219	0.213	12908	12952	12908	13004	12872	12912	12876	12872	12968	12952	68496	68432	67812	67044	68660	67048	68008	68664	67696	67964
Salpingoeca rosetta GCA_000188695.1 2011-02-10	56150373	pbzip2-8-4t	14504278	1.195	1.202	1.202	1.198	1.206	1.211	1.204	1.207	1.197	1.201	0.219	0.212	0.210	0.214	0.225	0.210	0.215	0.212	0.219	0.211	36780	36884	36776	36832	36872	36768	36816	36904	36744	36844	66860	67860	67740	68644	68632	67628	67788	67788	68720	68636
Salpingoeca rosetta GCA_000188695.1 2011-02-10	56150373	pbzip2-9-1t	14479395	4.620	4.635	4.639	4.637	4.642	4.632	4.642	4.637	4.638	4.632	0.222	0.220	0.215	0.208	0.212	0.214	0.218	0.221	0.217	0.220	13460	13504	13492	13384	13492	13344	13540	13492	13388	13492	71092	68804	71068	68908	69308	70032	70800	70480	69876	70624
Salpingoeca rosetta GCA_000188695.1 2011-02-10	56150373	pbzip2-9-4t	14479395	1.204	1.206	1.211	1.218	1.210	1.214	1.216	1.216	1.209	1.217	0.218	0.216	0.215	0.219	0.226	0.220	0.227	0.220	0.215	0.221	38296	38400	38000	37916	38396	38144	38228	37948	38032	37984	71524	70492	70688	71496	70108	70644	69756	71264	71352	68984
Salpingoeca rosetta GCA_000188695.1 2011-02-10	56150373	pfish	13737242	1.529	1.636	1.547	1.555	1.529	1.527	1.516	1.491	1.533	1.534	1.790	1.776	1.761	1.791	1.771	1.763	1.782	1.801	1.779	1.772	9360	9312	9444	9424	9280	9392	9300	9416	9272	9384	407176	407352	407312	407352	407236	407244	407344	407236	407236	407172
Salpingoeca rosetta GCA_000188695.1 2011-02-10	56150373	pfish0	53161214	0.286	0.286	0.301	0.276	0.310	0.281	0.315	0.289	0.315	0.303	0.255	0.260	0.255	0.258	0.276	0.264	0.258	0.265	0.265	0.251	9292	9208	9348	9296	9428	9380	9236	9348	9320	9280	7476	7520	7364	7340	7596	7492	7484	7704	7504	7628
Salpingoeca rosetta GCA_000188695.1 2011-02-10	56150373	pigz-0-1t	56156816	0.082	0.098	0.097	0.100	0.097	0.100	0.097	0.100	0.097	0.100	0.080	0.079	0.081	0.080	0.098	0.084	0.074	0.079	0.084	0.081	2620	2624	2664	2624	2660	2648	2644	2616	2608	2664	2456	2572	2532	2440	2460	2500	2588	2484	2512	2584
Salpingoeca rosetta GCA_000188695.1 2011-02-10	56150373	pigz-0-4t	56156816	0.057	0.056	0.057	0.055	0.060	0.058	0.065	0.057	0.057	0.056	0.081	0.079	0.078	0.079	0.080	0.081	0.084	0.101	0.084	0.081	5820	5880	5820	5824	5780	5800	5744	5752	5752	5824	2524	2452	2596	2520	2520	2464	2460	2436	2444	2436
Salpingoeca rosetta GCA_000188695.1 2011-02-10	56150373	pigz-1-1t	18941229	0.781	0.768	0.760	0.767	0.791	0.757	0.772	0.767	0.768	0.750	0.222	0.215	0.222	0.216	0.216	0.214	0.217	0.216	0.216	0.216	2656	2600	2560	2656	2632	2684	2652	2640	2612	2612	2536	2504	2460	2508	2544	2500	2444	2512	2588	2440
Salpingoeca rosetta GCA_000188695.1 2011-02-10	56150373	pigz-1-4t	18939568	0.216	0.218	0.211	0.213	0.208	0.212	0.206	0.207	0.212	0.210	0.208	0.222	0.217	0.216	0.208	0.215	0.214	0.212	0.219	0.218	5288	5368	5280	5136	5200	5260	5412	5324	5220	5248	2516	2516	2592	2544	2492	2468	2592	2536	2456	2536
Salpingoeca rosetta GCA_000188695.1 2011-02-10	56150373	pigz-2-1t	18262431	0.859	0.860	0.846	0.851	0.847	0.843	0.846	0.837	0.841	0.844	0.212	0.212	0.212	0.202	0.205	0.204	0.201	0.200	0.201	0.197	2600	2692	2684	2636	2692	2672	2652	2684	2616	2600	2496	2516	2592	2516	2536	2468	2444	2448	2468	2508
Salpingoeca rosetta GCA_000188695.1 2011-02-10	56150373	pigz-2-4t	18259601	0.241	0.246	0.227	0.227	0.226	0.231	0.233	0.225	0.224	0.232	0.196	0.211	0.205	0.201	0.197	0.200	0.211	0.220	0.208	0.198	5172	5092	5312	5232	5300	5252	5184	5344	5260	5196	2548	2448	2544	2540	2600	2544	2540	2536	2444	2548
Salpingoeca rosetta GCA_000188695.1 2011-02-10	56150373	pigz-3-1t	17561775	1.316	1.326	1.317	1.325	1.325	1.326	1.329	1.320	1.331	1.331	0.182	0.166	0.189	0.183	0.185	0.185	0.177	0.183	0.184	0.184	2640	2596	2644	2596	2600	2608	2688	2596	2680	2684	2440	2588	2464	2444	2464	2444	2464	2444	2544	2492
Salpingoeca rosetta GCA_000188695.1 2011-02-10	56150373	pigz-3-4t	17559082	0.373	0.363	0.356	0.354	0.344	0.349	0.352	0.349	0.351	0.351	0.179	0.185	0.193	0.194	0.186	0.192	0.194	0.183	0.185	0.186	5260	5116	5276	5196	5128	5164	5276	5296	5264	5180	2500	2540	2592	2592	2540	2592	2524	2528	2528	2588
Salpingoeca rosetta GCA_000188695.1 2011-02-10	56150373	pigz-4-1t	17376675	1.088	1.088	1.093	1.068	1.084	1.097	1.093	1.089	1.087	1.098	0.178	0.192	0.187	0.193	0.203	0.202	0.194	0.191	0.204	0.196	2664	2680	2596	2636	2592	2664	2652	2556	2684	2672	2464	2444	2532	2464	2536	2524	2504	2432	2528	2440
Salpingoeca rosetta GCA_000188695.1 2011-02-10	56150373	pigz-4-4t	17376675	0.305	0.289	0.291	0.301	0.291	0.290	0.287	0.292	0.286	0.290	0.199	0.204	0.187	0.187	0.176	0.194	0.196	0.192	0.196	0.195	5312	5180	5200	5048	5380	5248	5236	5324	5148	5164	2508	2440	2524	2516	2600	2488	2552	2520	2516	2536
Salpingoeca rosetta GCA_000188695.1 2011-02-10	56150373	pigz-5-1t	16911908	2.090	2.076	2.073	2.076	2.088	2.095	2.076	2.074	2.076	2.087	0.196	0.209	0.203	0.208	0.196	0.200	0.203	0.209	0.202	0.205	2592	2680	2644	2668	2672	2680	2668	2596	2600	2648	2584	2512	2464	2576	2444	2552	2464	2436	2600	2544
Salpingoeca rosetta GCA_000188695.1 2011-02-10	56150373	pigz-5-4t	16911908	0.552	0.551	0.552	0.539	0.544	0.541	0.548	0.538	0.546	0.544	0.193	0.193	0.200	0.201	0.194	0.198	0.210	0.200	0.205	0.199	5204	5268	5176	5164	5316	5092	5080	5120	5088	5116	2460	2464	2456	2532	2516	2460	2540	2464	2444	2460
Salpingoeca rosetta GCA_000188695.1 2011-02-10	56150373	pigz-6-1t	16328946	5.231	5.199	5.203	5.198	5.202	5.206	5.198	5.199	5.203	5.215	0.188	0.193	0.190	0.190	0.186	0.190	0.198	0.187	0.187	0.198	2680	2612	2656	2592	2596	2676	2652	2596	2636	2680	2512	2496	2532	2444	2464	2492	2540	2468	2516	2528
Salpingoeca rosetta GCA_000188695.1 2011-02-10	56150373	pigz-6-4t	16328946	1.356	1.340	1.342	1.334	1.325	1.340	1.332	1.325	1.338	1.330	0.184	0.182	0.188	0.186	0.181	0.182	0.184	0.186	0.170	0.191	5164	5192	5152	5060	5128	5112	5232	5036	5092	5124	2440	2600	2588	2468	2448	2444	2432	2592	2560	2460
Salpingoeca rosetta GCA_000188695.1 2011-02-10	56150373	pigz-7-1t	16029803	9.127	9.123	9.112	9.158	9.136	9.579	9.146	9.128	9.118	9.106	0.191	0.187	0.187	0.195	0.188	0.188	0.184	0.197	0.196	0.196	2652	2644	2668	2600	2552	2656	2660	2648	2664	2556	2512	2548	2520	2540	2444	2452	2564	2504	2444	2520
Salpingoeca rosetta GCA_000188695.1 2011-02-10	56150373	pigz-7-4t	16029803	2.332	2.308	2.315	2.308	2.311	2.317	2.312	2.339	2.319	2.335	0.187	0.178	0.180	0.182	0.187	0.186	0.187	0.188	0.188	0.185	5024	5108	5048	5096	5068	5044	5096	5136	5060	5172	2464	2440	2536	2436	2496	2596	2464	2596	2448	2464
Salpingoeca rosetta GCA_000188695.1 2011-02-10	56150373	pigz-8-1t	15860660	16.486										0.188	0.179	0.189	0.183	0.187	0.186	0.195	0.190	0.190	0.191	2680										2500	2504	2600	2500	2524	2552	2496	2536	2444	2444
Salpingoeca rosetta GCA_000188695.1 2011-02-10	56150373	pigz-8-4t	15860660	4.164	4.139	4.113	4.132	4.157	4.169	4.106	4.105	4.136	4.102	0.178	0.183	0.185	0.198	0.188	0.188	0.199	0.186	0.190	0.178	5156	5076	5064	5024	5104	5084	5068	5104	5060	5032	2528	2464	2488	2500	2496	2528	2452	2532	2600	2460
Salpingoeca rosetta GCA_000188695.1 2011-02-10	56150373	pigz-9-1t	15857245	16.440										0.180	0.194	0.188	0.184	0.171	0.197	0.188	0.183	0.194	0.180	2592										2444	2504	2492	2532	2436	2532	2528	2528	2460	2540
Salpingoeca rosetta GCA_000188695.1 2011-02-10	56150373	pigz-9-4t	15857245	4.208	4.160	4.147	4.165	4.155	4.133	4.152	4.145	4.155	4.153	0.184	0.178	0.189	0.185	0.184	0.196	0.188	0.198	0.190	0.187	5136	5180	5176	5100	5184	5068	5116	5116	5204	5144	2600	2460	2496	2472	2456	2592	2444	2464	2544	2544
Salpingoeca rosetta GCA_000188695.1 2011-02-10	56150373	pigz-11-1t	14903707	354.376										0.169	0.171	0.161	0.169	0.166	0.169	0.169	0.166	0.169	0.170	8312										2460	2512	2536	2460	2536	2540	2468	2536	2596	2448
Salpingoeca rosetta GCA_000188695.1 2011-02-10	56150373	pigz-11-4t	14903707	88.770										0.168	0.160	0.175	0.178	0.167	0.167	0.170	0.162	0.165	0.177	29208										2536	2528	2460	2464	2544	2440	2548	2600	2492	2536
Salpingoeca rosetta GCA_000188695.1 2011-02-10	56150373	quip	12643051	2.696	2.766	2.712	2.729	2.730	2.843	2.738	2.740	2.688	2.727	3.497	3.467	3.545	3.492	3.518	3.628	3.417	3.453	3.438	3.480	391644	391592	391668	391648	391752	391672	391564	391672	391612	391684	390324	390436	390400	390464	390416	390324	390384	390328	390400	390384
Salpingoeca rosetta GCA_000188695.1 2011-02-10	56150373	quip0	105348282	0.290	0.294	0.292	0.300	0.303	0.304	0.304	0.323	0.304	0.312	0.177	0.182	0.172	0.189	0.168	0.175	0.185	0.165	0.182	0.172	9348	9344	9396	9464	9364	9484	9344	9464	9428	9356	6960	7012	6900	6916	7048	6992	6948	6996	6828	7116
Salpingoeca rosetta GCA_000188695.1 2011-02-10	56150373	snzip	26044392	0.678	0.661	0.660	0.651	0.661	0.661	0.665	0.660	0.663	0.656	0.348	0.352	0.350	0.338	0.336	0.356	0.356	0.352	0.343	0.346	3036	3084	3012	3144	3224	2984	3288	3036	3276	3064	3200	2924	2892	2940	2940	3040	2944	2900	2940	2920
Salpingoeca rosetta GCA_000188695.1 2011-02-10	56150373	spring0	110898222	0.217	0.222	0.226	0.216	0.219	0.225	0.215	0.223	0.222	0.222	0.144	0.128	0.133	0.135	0.140	0.138	0.136	0.142	0.134	0.137	8608	8728	8672	8620	8728	8648	8640	8712	8636	8504	6928	6876	6976	6968	6924	6964	6976	6912	6972	7076
Salpingoeca rosetta GCA_000188695.1 2011-02-10	56150373	spring1t	11735042	7.415	7.373	7.371	7.380	7.393	7.354	7.379	7.371	7.373	7.411	4.123	4.117	4.108	4.124	4.107	4.136	4.102	4.117	4.141	4.132	399824	400072	399840	399828	399924	399836	399900	399848	399904	399828	285312	285148	285112	285280	285164	285144	285188	285156	285184	285232
Salpingoeca rosetta GCA_000188695.1 2011-02-10	56150373	spring4t	11735042	7.513	7.503	7.486	7.471	7.485	7.504	7.504	7.472	7.499	7.514	4.196	4.159	4.176	4.168	4.172	4.189	4.173	4.183	4.167	4.156	403736	403756	403852	403836	403832	403816	403860	403800	403796	403848	285392	285368	285284	285364	285276	285372	285436	285292	285268	285316
Salpingoeca rosetta GCA_000188695.1 2011-02-10	56150373	springshort0	105348198	0.381	0.405	0.416	0.403	0.412	0.412	0.411	0.404	0.423	0.418	0.265	0.273	0.271	0.260	0.271	0.269	0.270	0.279	0.274	0.252	9340	9368	9372	9444	9536	9388	9480	9452	9440	9316	7004	7108	6904	6984	7112	7000	7080	7148	6916	7024
Salpingoeca rosetta GCA_000188695.1 2011-02-10	56150373	springshort1t-500	12034459	51.279										4.116	4.123	4.111	4.121	4.170	4.133	4.087	4.121	4.115	4.105	362160										266576	266608	266664	266680	266756	266688	266668	266676	266728	266696
Salpingoeca rosetta GCA_000188695.1 2011-02-10	56150373	springshort4t-500	12044699	19.770										4.177	4.151	4.175	4.191	4.168	4.186	4.160	4.165	4.170	4.160	391376										267768	267656	267640	267656	267652	267604	267556	267496	267636	267572
Salpingoeca rosetta GCA_000188695.1 2011-02-10	56150373	uht	14558635	228.130										167.293										1939904										134788
Salpingoeca rosetta GCA_000188695.1 2011-02-10	56150373	uht0	56933432	0.338	0.347	0.331	0.353	0.361	0.341	0.330	0.341	0.356	0.344	0.196	0.199	0.192	0.209	0.203	0.212	0.200	0.186	0.191	0.212	9352	9232	9412	9440	9420	9352	9444	9396	9312	9272	9008	8892	8860	8856	8832	8896	8856	8900	8984	8856
Salpingoeca rosetta GCA_000188695.1 2011-02-10	56150373	xz-0	17125464	3.338	3.408	3.380	3.409	3.408	3.419	3.390	3.404	3.391	3.422	1.141	1.141	1.157	1.147	1.142	1.146	1.149	1.154	1.150	1.151	5224	5220	5308	5124	5308	5200	5180	5120	5216	5308	2880	2940	3016	2936	2944	2968	2940	2948	2996	2892
Salpingoeca rosetta GCA_000188695.1 2011-02-10	56150373	xz-1	16392968	3.749	3.737	3.745	3.756	3.764	3.772	3.827	3.758	3.761	3.752	0.965	0.966	0.966	0.959	0.960	0.949	0.958	0.968	0.960	0.967	11136	11140	11080	11148	11140	11096	11016	11072	11036	11100	3724	3648	3728	3708	3788	3652	3712	3736	3720	3716
Salpingoeca rosetta GCA_000188695.1 2011-02-10	56150373	xz-2	16114068	5.818	5.831	5.928	5.848	5.817	5.836	5.869	5.811	5.831	5.801	0.895	0.891	0.908	0.900	0.900	0.889	0.893	0.893	0.905	0.892	17548	17564	17588	17576	17576	17596	17524	17524	17592	17524	4804	4728	4696	4788	4732	4816	4780	4808	4736	4672
Salpingoeca rosetta GCA_000188695.1 2011-02-10	56150373	xz-3	15950624	9.512	9.486	9.535	9.496	9.537	9.531	9.501	9.537	9.598	9.503	0.863	0.858	0.867	0.863	0.852	0.858	0.869	0.855	0.838	0.856	29364	29428	29424	29456	29476	29348	29552	29428	29452	29348	6808	6788	6812	6780	6868	6840	6740	6784	6864	6784
Salpingoeca rosetta GCA_000188695.1 2011-02-10	56150373	xz-4	14127176	31.033										0.694	0.703	0.701	0.705	0.703	0.680	0.705	0.708	0.710	0.706	45920										6744	6748	6856	6740	6784	6788	6780	6804	6800	6780
Salpingoeca rosetta GCA_000188695.1 2011-02-10	56150373	xz-5	13737236	41.723										0.658	0.644	0.639	0.639	0.636	0.639	0.646	0.649	0.655	0.644	85092										10948	10876	10840	10892	10900	10812	10952	10880	10880	10876
Salpingoeca rosetta GCA_000188695.1 2011-02-10	56150373	xz-6	13677024	43.607										0.638	0.654	0.637	0.638	0.637	0.636	0.642	0.643	0.641	0.638	85220										10836	10956	10820	10880	10928	10820	10892	10844	10964	10892
Salpingoeca rosetta GCA_000188695.1 2011-02-10	56150373	xz-7	13556120	49.487										0.650	0.647	0.642	0.646	0.651	0.640	0.616	0.643	0.641	0.637	162988										19076	19012	19016	19140	19156	19032	19124	19144	19028	19096
Salpingoeca rosetta GCA_000188695.1 2011-02-10	56150373	xz-8	13451092	53.563										0.659	0.670	0.660	0.641	0.660	0.654	0.662	0.656	0.649	0.665	318816										35460	35388	35460	35424	35528	35396	35448	35544	35500	35416
Salpingoeca rosetta GCA_000188695.1 2011-02-10	56150373	xz-9	13420864	55.162										0.674	0.673	0.662	0.666	0.669	0.645	0.649	0.680	0.672	0.669	500600										57516	57596	57604	57520	57520	57532	57532	57528	57468	57596
Salpingoeca rosetta GCA_000188695.1 2011-02-10	56150373	xz-e0	14194104	23.801										0.788	0.780	0.784	0.786	0.788	0.790	0.781	0.788	0.789	0.790	6804										2888	2940	3016	3028	3016	3016	3024	2944	2988	3016
Salpingoeca rosetta GCA_000188695.1 2011-02-10	56150373	xz-e1	14022456	28.563										0.722	0.743	0.716	0.725	0.723	0.724	0.732	0.726	0.728	0.720	15424										3784	3716	3708	3764	3788	3676	3712	3676	3768	3724
Salpingoeca rosetta GCA_000188695.1 2011-02-10	56150373	xz-e2	13899296	31.751										0.696	0.711	0.701	0.697	0.701	0.703	0.694	0.695	0.698	0.691	25848										4816	4740	4680	4696	4788	4700	4748	4692	4788	4748
Salpingoeca rosetta GCA_000188695.1 2011-02-10	56150373	xz-e3	13779888	37.653										0.673	0.661	0.669	0.659	0.658	0.668	0.662	0.662	0.666	0.659	46116										6720	6748	6812	6752	6836	6784	6856	6744	6780	6868
Salpingoeca rosetta GCA_000188695.1 2011-02-10	56150373	xz-e4	13775980	37.599										0.669	0.667	0.660	0.673	0.648	0.676	0.666	0.668	0.661	0.673	45916										6748	6784	6788	6852	6852	6868	6728	6784	6828	6748
Salpingoeca rosetta GCA_000188695.1 2011-02-10	56150373	xz-e5	13655292	44.659										0.640	0.643	0.635	0.635	0.646	0.639	0.635	0.629	0.641	0.642	85220										10948	10904	10904	10948	10816	10904	10840	10812	10904	10924
Salpingoeca rosetta GCA_000188695.1 2011-02-10	56150373	xz-e6	13651324	44.761										0.649	0.635	0.646	0.642	0.640	0.638	0.632	0.643	0.615	0.632	85152										10844	10884	10892	10844	10952	10888	10964	10952	10948	10952
Salpingoeca rosetta GCA_000188695.1 2011-02-10	56150373	xz-e7	13530732	51.173										0.647	0.637	0.630	0.636	0.638	0.617	0.639	0.634	0.646	0.627	163112										19140	19008	19080	19016	19100	19144	19036	19096	19096	19068
Salpingoeca rosetta GCA_000188695.1 2011-02-10	56150373	xz-e8	13422568	55.449										0.640	0.668	0.658	0.639	0.660	0.667	0.653	0.659	0.661	0.650	318784										35400	35452	35464	35528	35480	35392	35524	35400	35392	35484
Salpingoeca rosetta GCA_000188695.1 2011-02-10	56150373	xz-e9	13391252	56.813										0.670	0.661	0.657	0.654	0.659	0.667	0.662	0.673	0.661	0.663	500520										57488	57568	57600	57596	57568	57596	57516	57544	57488	57596
Salpingoeca rosetta GCA_000188695.1 2011-02-10	56150373	zpaq-1-1t	18546569	2.433	2.435	2.442	2.443	2.439	2.449	2.441	2.432	2.433	2.427	0.261	0.267	0.270	0.267	0.270	0.262	0.256	0.270	0.280	0.265	107508	107436	107444	107488	107480	107500	107492	107552	107452	107552	106308	106236	106144	106108	106148	106276	106248	105984	106104	106252
Salpingoeca rosetta GCA_000188695.1 2011-02-10	56150373	zpaq-1-4t	18546569	1.224	1.215	1.211	1.187	1.200	1.212	1.202	1.188	1.200	1.210	0.268	0.271	0.270	0.264	0.257	0.255	0.268	0.263	0.269	0.271	290600	290584	290236	290804	290688	291132	291332	291152	290816	291164	106192	106220	106188	106200	106208	106156	106156	106144	106128	106096
Salpingoeca rosetta GCA_000188695.1 2011-02-10	56150373	zpaq-2-1t	16468174	15.728										0.754	0.745	0.762	0.758	0.772	0.768	0.771	0.754	0.755	0.763	327384										114624	114716	114660	114716	114728	114628	114640	114664	114644	114564
Salpingoeca rosetta GCA_000188695.1 2011-02-10	56150373	zpaq-2-4t	16468174	15.656										0.754	0.739	0.774	0.763	0.767	0.764	0.747	0.746	0.741	0.767	327616										114736	114596	114616	114664	114628	114540	114636	114728	114636	114600
Salpingoeca rosetta GCA_000188695.1 2011-02-10	56150373	zpaq-3-1t	12562896	16.424										15.941										291216										334272
Salpingoeca rosetta GCA_000188695.1 2011-02-10	56150373	zpaq-3-4t	12562896	16.354										15.953										291288										334256
Salpingoeca rosetta GCA_000188695.1 2011-02-10	56150373	zpaq-4-1t	12562896	16.475										15.949										291096										334204
Salpingoeca rosetta GCA_000188695.1 2011-02-10	56150373	zpaq-4-4t	12562896	16.424										15.978										291256										334264
Salpingoeca rosetta GCA_000188695.1 2011-02-10	56150373	zpaq-5-1t	11591513	162.028										163.409										733968										723328
Salpingoeca rosetta GCA_000188695.1 2011-02-10	56150373	zpaq-5-4t	11591513	162.495										163.307										734052										723328
Salpingoeca rosetta GCA_000188695.1 2011-02-10	56150373	zpipe-1	12963415	10.208										12.604										30008										29900
Salpingoeca rosetta GCA_000188695.1 2011-02-10	56150373	zpipe-2	12560582	39.560										42.109										97124										97052
Salpingoeca rosetta GCA_000188695.1 2011-02-10	56150373	zpipe-3	12192589	109.505										112.521										224744										224744
Salpingoeca rosetta GCA_000188695.1 2011-02-10	56150373	zstd-1-1t	17218105	0.288	0.283	0.282	0.279	0.277	0.289	0.284	0.286	0.297	0.288	0.090	0.098	0.098	0.096	0.098	0.096	0.093	0.098	0.098	0.101	12512	12492	12404	12388	12388	12396	12460	12532	12308	12452	3208	3256	3256	3312	3392	3396	3320	3352	3340	3412
Salpingoeca rosetta GCA_000188695.1 2011-02-10	56150373	zstd-1-4t	17218105	0.096	0.091	0.092	0.088	0.090	0.094	0.095	0.092	0.092	0.092	0.101	0.099	0.098	0.096	0.099	0.097	0.095	0.096	0.096	0.096	21200	21500	21476	21456	21256	21324	21492	21364	21388	21380	3052	3400	3316	3328	3328	3336	3404	3216	3336	3276
Salpingoeca rosetta GCA_000188695.1 2011-02-10	56150373	zstd-2-1t	17372013	0.329	0.317	0.300	0.300	0.318	0.304	0.322	0.303	0.313	0.328	0.120	0.117	0.118	0.116	0.118	0.119	0.117	0.116	0.116	0.117	22080	22248	22136	22284	22080	22108	22080	22180	22240	22196	3936	3812	3708	3820	3908	3936	3824	3808	3740	3920
Salpingoeca rosetta GCA_000188695.1 2011-02-10	56150373	zstd-2-4t	17372013	0.118	0.119	0.130	0.113	0.120	0.117	0.116	0.119	0.116	0.113	0.122	0.116	0.118	0.120	0.117	0.118	0.118	0.117	0.114	0.118	39924	39804	39812	39748	39832	39872	39708	39940	39788	39868	3820	3872	3932	3696	3488	3744	3876	3776	3816	3812
Salpingoeca rosetta GCA_000188695.1 2011-02-10	56150373	zstd-3-1t	17364452	0.438	0.430	0.445	0.456	0.442	0.433	0.415	0.444	0.423	0.440	0.118	0.117	0.108	0.097	0.106	0.114	0.108	0.119	0.121	0.116	41388	40580	41492	41468	41444	41588	41536	41580	41320	41604	4844	4840	4800	4932	4908	4732	4840	4924	4768	4708
Salpingoeca rosetta GCA_000188695.1 2011-02-10	56150373	zstd-3-4t	17364452	0.184	0.186	0.187	0.182	0.183	0.166	0.182	0.188	0.181	0.182	0.120	0.119	0.118	0.120	0.117	0.118	0.118	0.120	0.116	0.119	74320	74092	74252	73312	74092	74344	74260	71700	74160	74256	4920	4848	4844	4788	4932	4944	4836	4784	4876	4888
Salpingoeca rosetta GCA_000188695.1 2011-02-10	56150373	zstd-4-1t	17187354	0.447	0.443	0.435	0.414	0.435	0.438	0.437	0.440	0.420	0.454	0.113	0.121	0.118	0.121	0.120	0.120	0.121	0.122	0.119	0.120	42928	42668	42700	42836	42776	42828	42740	42840	42796	42624	4944	4952	4836	4888	4844	4944	4932	4840	4700	4908
Salpingoeca rosetta GCA_000188695.1 2011-02-10	56150373	zstd-4-4t	17187354	0.188	0.183	0.172	0.172	0.187	0.167	0.165	0.174	0.182	0.178	0.115	0.123	0.120	0.119	0.120	0.112	0.120	0.120	0.122	0.120	78996	79168	76700	79088	79204	79180	79256	76688	79272	79228	4844	4828	4764	4656	4836	4600	4944	4832	4892	4936
Salpingoeca rosetta GCA_000188695.1 2011-02-10	56150373	zstd-5-1t	16827434	0.612	0.609	0.610	0.610	0.599	0.611	0.608	0.623	0.609	0.606	0.118	0.118	0.118	0.101	0.108	0.116	0.117	0.112	0.119	0.116	43928	43932	43908	43676	43792	43708	43664	42816	43584	43936	4876	4928	4904	4844	4888	4892	4908	4668	4916	4896
Salpingoeca rosetta GCA_000188695.1 2011-02-10	56150373	zstd-5-4t	16827434	0.241	0.243	0.234	0.218	0.226	0.224	0.238	0.225	0.236	0.231	0.120	0.116	0.119	0.119	0.120	0.117	0.103	0.115	0.118	0.119	80840	83228	83180	83316	83072	83168	83216	83208	83292	83024	4776	4932	4832	4668	4752	4880	4840	4820	4732	4928
Salpingoeca rosetta GCA_000188695.1 2011-02-10	56150373	zstd-6-1t	16637003	0.883	0.876	0.873	0.877	0.859	0.876	0.867	0.869	0.877	0.873	0.113	0.118	0.106	0.112	0.112	0.112	0.115	0.112	0.105	0.094	44648	44668	44668	44732	44684	44680	44800	43880	44692	44696	4936	4756	4812	4936	4816	4892	4816	4700	4720	4944
Salpingoeca rosetta GCA_000188695.1 2011-02-10	56150373	zstd-6-4t	16637003	0.326	0.314	0.292	0.317	0.301	0.306	0.300	0.286	0.302	0.288	0.107	0.105	0.113	0.113	0.112	0.107	0.095	0.096	0.103	0.112	87172	87144	87040	87212	87188	87128	87148	87200	87176	87132	4928	4756	4896	4816	4664	4636	4872	4892	4904	4872
Salpingoeca rosetta GCA_000188695.1 2011-02-10	56150373	zstd-7-1t	16303985	1.411	1.367	1.390	1.398	1.400	1.361	1.391	1.397	1.399	1.392	0.107	0.091	0.108	0.105	0.099	0.106	0.107	0.107	0.106	0.107	44560	44744	42180	43864	44464	44604	44764	44612	44612	44692	4692	4896	4852	4936	4892	4912	4836	4924	4908	4600
Salpingoeca rosetta GCA_000188695.1 2011-02-10	56150373	zstd-7-4t	16303985	0.488	0.473	0.466	0.448	0.458	0.462	0.456	0.453	0.449	0.461	0.097	0.106	0.107	0.095	0.097	0.109	0.097	0.105	0.100	0.107	84468	84512	84508	84408	89320	85924	86924	84544	86696	89228	4904	4832	4840	4768	4876	4892	4940	4740	4920	4940
Salpingoeca rosetta GCA_000188695.1 2011-02-10	56150373	zstd-8-1t	16267352	1.863	1.872	1.849	1.865	1.852	1.878	1.853	1.862	1.870	1.856	0.106	0.105	0.106	0.093	0.103	0.106	0.104	0.097	0.104	0.105	43732	44412	44644	44644	44584	44536	44512	44648	43836	44600	4772	4928	4884	4848	4920	4612	4940	4720	4776	4788
Salpingoeca rosetta GCA_000188695.1 2011-02-10	56150373	zstd-8-4t	16267352	0.611	0.580	0.606	0.590	0.591	0.598	0.593	0.607	0.594	0.611	0.105	0.099	0.096	0.092	0.104	0.099	0.104	0.096	0.104	0.096	84484	86896	84320	84324	84324	86788	84400	85920	84320	84468	4840	4840	4792	4944	4960	4804	4872	4792	4848	4856
Salpingoeca rosetta GCA_000188695.1 2011-02-10	56150373	zstd-9-1t	16074397	3.256	3.247	3.224	3.220	3.243	3.220	3.255	3.202	3.256	3.251	0.097	0.099	0.104	0.102	0.101	0.101	0.097	0.101	0.102	0.102	46580	46620	44268	44116	44116	46428	44280	46512	46492	44268	4860	4820	4896	4844	4840	4940	4792	4680	4920	4952
Salpingoeca rosetta GCA_000188695.1 2011-02-10	56150373	zstd-9-4t	16074397	1.016	1.031	0.993	1.003	1.034	1.003	1.010	1.029	1.003	1.008	0.099	0.094	0.093	0.102	0.103	0.102	0.094	0.097	0.101	0.101	92536	94804	94000	92440	92504	94008	93964	92528	92456	92588	4852	4840	4876	4768	4904	4784	4848	4844	4928	4924
Salpingoeca rosetta GCA_000188695.1 2011-02-10	56150373	zstd-10-1t	16080778	3.553	3.571	3.579	3.541	3.555	3.544	3.548	3.575	3.575	3.539	0.103	0.096	0.091	0.100	0.102	0.102	0.102	0.107	0.104	0.101	76268	74808	76368	76364	76220	76220	76368	76340	76264	76292	6860	6960	6960	6956	6944	6972	6956	6820	6832	6880
Salpingoeca rosetta GCA_000188695.1 2011-02-10	56150373	zstd-10-4t	16080778	1.160	1.137	1.121	1.135	1.170	1.131	1.124	1.140	1.138	1.128	0.101	0.104	0.098	0.101	0.103	0.104	0.097	0.100	0.091	0.102	123236	123172	123320	123216	123116	123104	123340	123172	123372	123072	6840	6840	6980	6832	6888	6812	7000	6932	6972	6976
Salpingoeca rosetta GCA_000188695.1 2011-02-10	56150373	zstd-11-1t	16083833	3.955	3.902	3.908	3.911	3.874	3.869	3.868	3.879	3.867	3.926	0.106	0.103	0.105	0.105	0.102	0.103	0.098	0.103	0.103	0.104	88612	88724	88444	88408	88548	88692	88664	88492	88656	88592	6904	6896	6888	6996	6888	6996	6844	7004	6960	6876
Salpingoeca rosetta GCA_000188695.1 2011-02-10	56150373	zstd-11-4t	16083833	1.277	1.252	1.258	1.250	1.329	1.238	1.260	1.239	1.271	1.240	0.106	0.103	0.102	0.104	0.096	0.091	0.101	0.097	0.100	0.096	172448	172452	172540	172508	172408	172412	172444	172256	172536	172524	6976	6888	6856	6944	6792	6876	6964	7000	6892	6928
Salpingoeca rosetta GCA_000188695.1 2011-02-10	56150373	zstd-12-1t	15904727	7.417	7.414	7.336	7.396	7.428	7.362	7.381	7.405	7.344	7.368	0.103	0.104	0.104	0.101	0.101	0.101	0.100	0.100	0.102	0.101	88464	88588	88376	88504	88524	88592	88592	88572	88468	88468	6964	6984	6920	6760	6728	6996	6684	6920	6924	6948
Salpingoeca rosetta GCA_000188695.1 2011-02-10	56150373	zstd-12-4t	15904727	2.324	2.337	2.331	2.338	2.359	2.299	2.320	2.332	2.322	2.340	0.097	0.091	0.101	0.094	0.099	0.094	0.093	0.100	0.094	0.102	172076	172156	172320	172128	172144	172308	172068	172144	172380	172368	6884	6976	6976	6760	6832	6880	6952	6884	6876	6976
Salpingoeca rosetta GCA_000188695.1 2011-02-10	56150373	zstd-13-1t	15179908	13.555										0.099	0.105	0.104	0.101	0.102	0.103	0.103	0.096	0.100	0.104	88336										6944	6872	6700	6924	6908	6936	6768	6888	6884	6984
Salpingoeca rosetta GCA_000188695.1 2011-02-10	56150373	zstd-13-4t	15179908	4.444	4.447	4.485	4.388	4.413	4.418	4.505	4.495	4.374	4.430	0.094	0.100	0.106	0.097	0.082	0.099	0.101	0.100	0.104	0.101	171492	171296	171448	171376	171528	171464	171460	171372	171448	171468	6964	6768	6880	6964	6768	6804	6896	6660	6960	6824
Salpingoeca rosetta GCA_000188695.1 2011-02-10	56150373	zstd-14-1t	15049249	16.103										0.100	0.105	0.097	0.084	0.084	0.108	0.107	0.103	0.104	0.097	112696										6888	6936	6984	6852	6936	6896	6892	6932	6832	6952
Salpingoeca rosetta GCA_000188695.1 2011-02-10	56150373	zstd-14-4t	15049249	5.954	5.988	5.966	5.972	5.994	5.993	6.001	5.972	6.225	6.001	0.100	0.092	0.085	0.093	0.085	0.101	0.100	0.094	0.085	0.093	269532	269540	269608	269544	269700	269520	269512	269584	269604	269576	6896	6888	6880	6840	6892	6840	6928	6976	6836	6804
Salpingoeca rosetta GCA_000188695.1 2011-02-10	56150373	zstd-15-1t	14890948	21.096										0.111	0.107	0.106	0.093	0.086	0.107	0.105	0.106	0.104	0.099	129140										6984	6892	6924	6944	6904	6888	6776	6892	6612	6716
Salpingoeca rosetta GCA_000188695.1 2011-02-10	56150373	zstd-15-4t	14890948	7.767	7.780	7.884	7.895	7.787	7.710	7.857	7.777	7.838	7.727	0.095	0.096	0.102	0.098	0.102	0.097	0.103	0.095	0.091	0.104	335072	335032	334892	334992	334944	334948	334984	335048	335020	335000	6760	6888	6840	6688	6860	6992	6924	6876	6728	6976
Salpingoeca rosetta GCA_000188695.1 2011-02-10	56150373	zstd-16-1t	14235438	20.028										0.105	0.105	0.103	0.105	0.111	0.111	0.104	0.104	0.098	0.103	94820										6840	6868	6828	6752	6932	6896	6940	6880	6820	6884
Salpingoeca rosetta GCA_000188695.1 2011-02-10	56150373	zstd-16-4t	14235438	7.246	7.282	7.208	7.244	7.292	7.226	7.247	7.287	7.280	7.297	0.103	0.106	0.096	0.091	0.100	0.105	0.113	0.104	0.100	0.104	203812	203640	203864	203744	203792	203828	203608	203672	203740	203644	6928	6820	6992	6888	6980	6944	6952	6820	6872	7000
Salpingoeca rosetta GCA_000188695.1 2011-02-10	56150373	zstd-17-1t	14175085	27.670										0.109	0.106	0.091	0.105	0.109	0.108	0.117	0.104	0.109	0.096	120820										10968	11092	11072	10996	11088	11080	10976	10976	10996	10972
Salpingoeca rosetta GCA_000188695.1 2011-02-10	56150373	zstd-17-4t	14175085	15.916										0.099	0.102	0.106	0.107	0.097	0.103	0.105	0.101	0.103	0.101	170328										11052	10824	11028	11068	11048	10896	10796	11028	10924	10756
Salpingoeca rosetta GCA_000188695.1 2011-02-10	56150373	zstd-18-1t	13963607	31.288										0.110	0.098	0.106	0.109	0.096	0.109	0.115	0.109	0.101	0.097	121140										11060	10980	10908	11088	10988	10912	11076	11028	10812	10924
Salpingoeca rosetta GCA_000188695.1 2011-02-10	56150373	zstd-18-4t	13963607	18.408										0.091	0.086	0.108	0.109	0.124	0.109	0.111	0.109	0.112	0.108	171204										11072	10744	11048	10992	10992	10984	10980	11044	10980	10984
Salpingoeca rosetta GCA_000188695.1 2011-02-10	56150373	zstd-19-1t	13870873	38.483										0.111	0.113	0.096	0.107	0.109	0.104	0.112	0.113	0.110	0.104	148444										11028	11032	11044	11068	10944	11024	10904	10928	10784	10972
Salpingoeca rosetta GCA_000188695.1 2011-02-10	56150373	zstd-19-4t	13870873	21.414										0.115	0.113	0.113	0.104	0.110	0.102	0.112	0.112	0.112	0.102	236700										11080	10672	10996	11076	11028	10992	11032	11048	11028	10988
Salpingoeca rosetta GCA_000188695.1 2011-02-10	56150373	zstd-20-1t	13703173	43.017										0.137	0.140	0.140	0.138	0.116	0.132	0.127	0.123	0.136	0.141	235592										35592	35668	35644	35632	35560	35500	35488	35548	35488	35664
Salpingoeca rosetta GCA_000188695.1 2011-02-10	56150373	zstd-20-4t	13703173	43.054										0.139	0.129	0.134	0.131	0.142	0.141	0.141	0.141	0.140	0.139	235732										35584	35564	35636	35560	35636	35568	35644	35600	35656	35588
Salpingoeca rosetta GCA_000188695.1 2011-02-10	56150373	zstd-21-1t	13647699	46.001										0.135	0.132	0.131	0.136	0.131	0.121	0.131	0.134	0.132	0.134	399452										57608	57540	57420	57608	57560	57536	57456	57496	57556	57440
Salpingoeca rosetta GCA_000188695.1 2011-02-10	56150373	zstd-21-4t	13647699	46.048										0.123	0.130	0.122	0.132	0.122	0.127	0.135	0.132	0.121	0.130	399416										57572	57468	57592	57496	57456	57476	57480	57424	57584	57532
Salpingoeca rosetta GCA_000188695.1 2011-02-10	56150373	zstd-22-1t	13643456	47.032										0.131	0.134	0.128	0.129	0.119	0.124	0.124	0.121	0.115	0.128	727092										57572	57544	57372	57540	57520	57464	57576	57528	57472	57596
Salpingoeca rosetta GCA_000188695.1 2011-02-10	56150373	zstd-22-4t	13643456	47.009										0.135	0.134	0.123	0.129	0.132	0.131	0.117	0.134	0.135	0.122	727104										57500	57496	57420	57496	57528	57568	57356	57512	57596	57564
Homo sapiens GRCh38 peptides all 2019-03-12	73244403	bcm-16m	15526902	10.196										9.256	9.239	9.255	9.212	9.242	9.198	9.225	9.223	9.206	9.244	83580										83468	83516	83560	83564	83520	83464	83512	83616	83564	83512
Homo sapiens GRCh38 peptides all 2019-03-12	73244403	bcm-128m	14743181	12.471										10.128										359520										359184
Homo sapiens GRCh38 peptides all 2019-03-12	73244403	bcm-1024m	14743181	12.460										10.189										359436										359224
Homo sapiens GRCh38 peptides all 2019-03-12	73244403	bcm-2047m	14743181	12.445										10.226										359652										359176
Homo sapiens GRCh38 peptides all 2019-03-12	73244403	blast	80591076	2.680	2.692	3.124	2.700	2.687	2.695	2.719	2.674	2.663	2.712	2.111	2.221	2.148	2.116	2.161	2.116	2.106	2.206	2.229	2.099	23932	23984	23876	23916	23980	23924	23952	23880	24052	24032	102424	102464	103008	103036	102420	102396	102996	102440	105732	103040
Homo sapiens GRCh38 peptides all 2019-03-12	73244403	blast0	73244405	0.098	0.097	0.098	0.091	0.098	0.095	0.098	0.095	0.102	0.095	0.038	0.041	0.045	0.045	0.046	0.047	0.043	0.041	0.048	0.049	8732	8740	8612	8632	8652	8664	8604	8716	8716	8632	6824	6896	6752	6748	6848	6812	6772	6760	6944	6772
Homo sapiens GRCh38 peptides all 2019-03-12	73244403	brotli-0	15276699	0.147	0.143	0.163	0.152	0.171	0.153	0.156	0.149	0.169	0.168	0.147	0.147	0.147	0.145	0.143	0.144	0.146	0.127	0.141	0.126	3512	3656	3452	3596	3604	3688	3608	3604	3632	3656	19356	19468	19384	19256	19440	19316	19400	19404	19336	19352
Homo sapiens GRCh38 peptides all 2019-03-12	73244403	brotli-1	13975994	0.174	0.194	0.180	0.179	0.199	0.196	0.199	0.197	0.202	0.178	0.132	0.145	0.145	0.148	0.149	0.147	0.145	0.128	0.146	0.143	4008	3800	3860	3800	3704	3964	3796	3924	3856	4036	19304	19408	19396	19444	19424	19320	19508	19396	19436	19256
Homo sapiens GRCh38 peptides all 2019-03-12	73244403	brotli-2	12736155	0.429	0.443	0.447	0.447	0.449	0.445	0.449	0.441	0.454	0.445	0.143	0.132	0.148	0.143	0.139	0.144	0.144	0.142	0.143	0.145	36592	36524	36576	36572	36568	36608	36548	36508	36656	36500	19520	19500	19404	19448	19444	19440	19484	19316	19452	19628
Homo sapiens GRCh38 peptides all 2019-03-12	73244403	brotli-3	12641078	0.545	0.537	0.512	0.544	0.533	0.544	0.542	0.539	0.538	0.540	0.135	0.142	0.144	0.133	0.142	0.141	0.122	0.141	0.143	0.143	36348	36496	36444	36296	36508	36284	36448	36392	36464	36412	19424	19540	19540	19420	19328	19468	19316	19540	19336	19468
Homo sapiens GRCh38 peptides all 2019-03-12	73244403	brotli-4	12459457	0.737	0.744	0.732	0.743	0.743	0.735	0.735	0.720	0.743	0.736	0.124	0.122	0.131	0.124	0.132	0.124	0.131	0.131	0.122	0.132	48760	48756	48712	48768	48716	48612	48772	48696	48712	48728	19684	19768	19628	19600	19712	19684	19628	19472	19632	19584
Homo sapiens GRCh38 peptides all 2019-03-12	73244403	brotli-5	12400391	2.178	2.189	2.182	2.183	2.204	2.191	2.188	2.188	2.193	2.184	0.139	0.141	0.132	0.118	0.140	0.139	0.140	0.130	0.140	0.144	49300	49464	49392	49308	49464	49480	49540	49520	49504	49544	19508	19496	19444	19452	19452	19576	19436	19552	19536	19436
Homo sapiens GRCh38 peptides all 2019-03-12	73244403	brotli-6	12324862	3.072	3.067	3.065	3.080	3.073	3.077	3.070	3.086	3.073	3.072	0.145	0.141	0.140	0.139	0.141	0.139	0.141	0.143	0.133	0.140	51328	51304	51348	51316	51348	51208	51344	51192	51372	51248	19508	19684	19516	19508	19520	19488	19608	19656	19436	19512
Homo sapiens GRCh38 peptides all 2019-03-12	73244403	brotli-7	11918311	5.791	5.829	5.850	5.811	5.815	5.787	5.833	5.856	5.818	5.816	0.138	0.138	0.144	0.134	0.127	0.138	0.119	0.136	0.131	0.137	67472	67352	67284	67352	67416	67256	67380	67380	67452	67264	19568	19468	19488	19576	19604	19500	19480	19608	19528	19596
Homo sapiens GRCh38 peptides all 2019-03-12	73244403	brotli-8	11807417	10.296										0.142	0.118	0.138	0.138	0.139	0.139	0.126	0.125	0.139	0.140	75688										19576	19432	19600	19568	19524	19596	19496	19464	19520	19584
Homo sapiens GRCh38 peptides all 2019-03-12	73244403	brotli-9	11738319	18.222										0.139	0.140	0.128	0.140	0.148	0.140	0.140	0.138	0.139	0.142	82616										19644	19576	19660	19652	19664	19428	19504	19564	19520	19524
Homo sapiens GRCh38 peptides all 2019-03-12	73244403	brotli-10	9648439	58.047										0.189	0.184	0.182	0.182	0.186	0.190	0.184	0.172	0.183	0.168	241956										19680	19644	19660	19596	19812	19792	19816	19580	19640	19696
Homo sapiens GRCh38 peptides all 2019-03-12	73244403	brotli-11	9526379	155.866										0.204	0.184	0.168	0.182	0.181	0.182	0.170	0.178	0.168	0.169	248184										19656	19736	19596	19660	19588	19584	19508	19712	19600	19628
Homo sapiens GRCh38 peptides all 2019-03-12	73244403	brotli-11w30	9103480	161.752										0.261	0.262	0.240	0.256	0.259	0.246	0.246	0.256	0.243	0.259	716752										133048	132796	132984	132928	132936	133000	132968	133048	132876	132920
Homo sapiens GRCh38 peptides all 2019-03-12	73244403	bsc-b16cfe1	12837300	4.666	4.672	4.660	4.650	4.657	4.671	4.666	4.651	4.667	4.644	0.774	0.786	0.892	0.780	0.788	0.780	0.786	0.792	0.787	0.780	80800	80792	80776	80680	80620	80680	80644	80636	80624	80784	228120	227988	228020	228124	228064	228112	227956	228120	228120	228056
Homo sapiens GRCh38 peptides all 2019-03-12	73244403	bsc-b16cfe2	12745426	6.295	6.276	6.288	6.276	6.273	6.284	6.298	6.287	6.258	6.288	1.200	1.209	1.227	1.201	1.216	1.224	1.208	1.237	1.205	1.211	80792	80656	80660	80684	80652	80680	80792	80784	80656	80656	228768	228804	228840	228872	228844	228772	228772	228732	228864	228740
Homo sapiens GRCh38 peptides all 2019-03-12	73244403	bsc-b128cfe1	12230884	6.082	6.072	6.086	6.086	6.093	6.090	6.089	6.079	6.089	6.073	0.816	0.811	0.817	0.817	0.829	0.818	0.811	0.812	0.810	0.811	255588	255708	255440	255696	255480	255696	255592	255688	255676	255472	228932	228948	228884	228840	228908	228976	228900	228900	228916	228904
Homo sapiens GRCh38 peptides all 2019-03-12	73244403	bsc-b128cfe2	12149700	7.628	7.633	7.693	7.655	7.669	7.664	7.638	7.660	7.677	7.650	1.064	1.024	1.037	1.024	1.041	1.037	1.023	1.027	1.057	1.042	255720	255512	255588	255688	255488	255508	255460	255588	255684	255500	228980	228960	228900	228956	228824	228964	228856	228944	228884	228948
Homo sapiens GRCh38 peptides all 2019-03-12	73244403	bsc-b1024cfe1	12230884	6.063	6.088	6.077	6.062	6.079	6.073	6.089	6.072	6.073	6.080	0.806	0.805	0.809	0.818	0.815	0.793	0.831	0.802	0.804	0.827	255536	255640	255560	255580	255548	255488	255600	255500	255424	255688	228888	229004	228936	228980	228896	228868	228848	228908	228948	228876
Homo sapiens GRCh38 peptides all 2019-03-12	73244403	bsc-b1024cfe2	12149700	7.646	7.669	7.650	7.645	7.637	7.632	7.649	7.653	7.625	7.649	1.040	1.018	1.031	1.036	1.032	1.041	1.029	1.036	1.045	1.044	255676	255660	255488	255544	255656	255616	255500	255472	255708	255600	228880	228888	228964	228936	228908	228984	228840	228884	228820	228972
Homo sapiens GRCh38 peptides all 2019-03-12	73244403	bzip2-1	16644335	5.766	5.767	5.758	5.764	5.770	5.779	5.773	5.758	5.781	5.778	1.625	1.610	1.620	1.670	1.631	1.648	1.636	1.628	1.622	1.625	2188	2412	2508	2412	2460	2516	2476	2552	2504	2464	1768	1728	1784	1680	1692	1760	1752	1732	1736	1764
Homo sapiens GRCh38 peptides all 2019-03-12	73244403	bzip2-2	16248824	5.849	5.865	5.855	5.860	5.863	5.861	5.856	5.850	5.862	5.843	1.724	1.724	1.728	1.728	1.737	1.729	1.729	1.702	1.726	1.745	2940	3032	2980	3028	3080	2936	3036	2952	3016	2988	2236	2288	2248	2232	2260	2228	2164	2204	2180	2144
Homo sapiens GRCh38 peptides all 2019-03-12	73244403	bzip2-3	16083859	6.020	6.004	6.015	6.011	6.026	6.021	6.020	6.027	6.007	6.022	1.781	1.772	1.784	1.772	1.769	1.783	1.770	1.775	1.784	1.796	3748	3780	3736	3768	3872	3784	3780	3844	3744	3772	2516	2512	2508	2492	2468	2552	2500	2468	2464	2556
Homo sapiens GRCh38 peptides all 2019-03-12	73244403	bzip2-4	15952921	6.184	6.157	6.151	6.156	6.162	6.163	6.175	6.167	6.160	6.178	1.797	1.814	1.800	1.793	1.790	1.808	1.794	1.801	1.803	1.803	4368	4336	4360	4352	4300	4312	4368	4404	4400	4348	3024	2952	3032	3044	3020	2992	2976	2992	3036	2992
Homo sapiens GRCh38 peptides all 2019-03-12	73244403	bzip2-5	15921263	6.296	6.310	6.300	6.320	6.296	6.320	6.309	6.299	6.300	6.300	1.814	1.829	1.823	1.807	1.819	1.814	1.787	1.820	1.810	1.789	5096	5092	5192	5068	5156	5116	5072	5196	5092	5104	3256	3316	3344	3316	3216	3304	3224	3252	3308	3260
Homo sapiens GRCh38 peptides all 2019-03-12	73244403	bzip2-6	15874491	6.429	6.420	6.403	6.449	6.424	6.428	6.457	6.439	6.439	6.434	1.826	1.831	1.829	1.817	1.821	1.832	1.837	1.825	1.804	1.802	5988	5576	5688	5576	5620	5660	5668	5684	5668	5640	3824	3844	3784	3812	3824	3808	3808	3808	3796	3776
Homo sapiens GRCh38 peptides all 2019-03-12	73244403	bzip2-7	15824726	6.552	6.624	6.548	6.545	6.542	6.551	6.549	6.549	6.561	6.545	1.829	1.842	1.829	1.843	1.842	1.844	1.847	1.837	1.840	1.841	6452	6512	6484	6460	6448	6456	6512	6452	6452	6388	4092	4140	4076	4052	4104	4040	4012	4084	4056	4104
Homo sapiens GRCh38 peptides all 2019-03-12	73244403	bzip2-8	15772215	6.646	6.661	6.655	6.634	6.650	6.663	6.650	6.653	6.649	6.659	1.830	1.844	1.839	1.851	1.840	1.840	1.847	1.833	1.852	1.847	7252	7264	7304	7160	7228	7216	7204	7160	7256	7256	4584	4576	4612	4520	4580	4564	4564	4668	4580	4540
Homo sapiens GRCh38 peptides all 2019-03-12	73244403	bzip2-9	15773659	6.707	6.737	6.732	6.735	6.735	6.733	6.730	6.734	6.731	6.751	1.855	1.853	1.890	1.817	1.847	1.847	1.878	1.854	1.847	1.842	7804	7704	7828	7752	7740	7688	7744	7740	7836	7776	4880	4788	4832	4828	4864	4784	4840	4788	4876	4884
Homo sapiens GRCh38 peptides all 2019-03-12	73244403	copy	73244403	0.046	0.058	0.052	0.057	0.053	0.058	0.052	0.059	0.053	0.057	0.024	0.019	0.022	0.025	0.020	0.026	0.022	0.028	0.025	0.028	2464	2352	2420	2352	2268	2356	2344	2276	2416	2420	2460	2460	2288	2356	2356	2356	2340	2428	2288	2344
Homo sapiens GRCh38 peptides all 2019-03-12	73244403	gzip-1	15723972	0.690	0.666	0.691	0.697	0.692	0.683	0.697	0.686	0.696	0.687	0.360	0.362	0.347	0.344	0.359	0.346	0.355	0.349	0.364	0.356	1868	1864	1844	1880	1840	1924	1776	1884	1828	1768	1784	1700	1740	1704	1680	1700	1724	1716	1816	1712
Homo sapiens GRCh38 peptides all 2019-03-12	73244403	gzip-2	15595764	0.679	0.700	0.695	0.701	0.697	0.698	0.701	0.703	0.700	0.690	0.360	0.358	0.357	0.355	0.355	0.346	0.354	0.358	0.355	0.355	1856	1868	1864	1856	1868	1860	1852	1856	1868	1760	1780	1740	1768	1696	1732	1732	1736	1692	1728	1756
Homo sapiens GRCh38 peptides all 2019-03-12	73244403	gzip-3	15509450	0.703	0.708	0.718	0.712	0.719	0.713	0.720	0.716	0.719	0.709	0.357	0.354	0.343	0.357	0.355	0.342	0.356	0.349	0.358	0.336	1816	1916	1760	1860	1820	1760	1752	1836	1868	1816	1724	1708	1812	1812	1696	1712	1720	1740	1784	1696
Homo sapiens GRCh38 peptides all 2019-03-12	73244403	gzip-4	14456087	1.043	1.040	1.073	1.042	1.054	1.033	1.036	1.061	1.053	1.038	0.369	0.351	0.354	0.370	0.364	0.364	0.363	0.362	0.353	0.354	1744	1852	1740	1748	1744	1848	1824	1820	1788	1896	1736	1796	1720	1740	1736	1788	1764	1728	1812	1812
Homo sapiens GRCh38 peptides all 2019-03-12	73244403	gzip-5	14321995	1.119	1.146	1.130	1.138	1.123	1.139	1.133	1.134	1.124	1.139	0.362	0.356	0.373	0.358	0.359	0.357	0.354	0.362	0.361	0.351	1900	1788	1820	1824	1748	1892	1748	1904	1744	1848	1756	1716	1696	1788	1740	1724	1740	1728	1740	1732
Homo sapiens GRCh38 peptides all 2019-03-12	73244403	gzip-6	14228641	1.174	1.203	1.186	1.199	1.214	1.192	1.193	1.204	1.194	1.197	0.360	0.360	0.359	0.370	0.361	0.362	0.360	0.360	0.348	0.360	1800	1904	1852	1856	1856	1896	1844	1852	1848	1824	1716	1732	1760	1768	1716	1768	1756	1716	1708	1784
Homo sapiens GRCh38 peptides all 2019-03-12	73244403	gzip-7	14093815	1.214	1.229	1.224	1.252	1.237	1.215	1.222	1.253	1.216	1.246	0.356	0.362	0.357	0.346	0.361	0.358	0.346	0.359	0.348	0.359	1888	1820	1884	1744	1852	1744	1752	1904	1848	1852	1752	1712	1716	1712	1700	1700	1740	1696	1712	1756
Homo sapiens GRCh38 peptides all 2019-03-12	73244403	gzip-8	14018878	1.307	1.267	1.276	1.315	1.266	1.291	1.264	1.274	1.273	1.276	0.358	0.337	0.358	0.359	0.346	0.354	0.345	0.337	0.346	0.358	1800	1772	1736	1744	1748	1856	1900	1888	1900	1856	1740	1740	1724	1732	1740	1752	1704	1692	1740	1768
Homo sapiens GRCh38 peptides all 2019-03-12	73244403	gzip-9	14017200	1.274	1.287	1.275	1.283	1.274	1.262	1.348	1.285	1.275	1.296	0.358	0.356	0.345	0.349	0.361	0.356	0.357	0.357	0.355	0.356	1824	1740	1900	1824	1848	1892	1820	1848	1824	1820	1744	1696	1736	1788	1760	1712	1768	1736	1756	1812
Homo sapiens GRCh38 peptides all 2019-03-12	73244403	lizard-10	21339011	0.139	0.142	0.138	0.137	0.138	0.143	0.131	0.135	0.121	0.139	0.052	0.047	0.050	0.048	0.049	0.051	0.048	0.046	0.048	0.049	7116	7204	7152	7124	7072	7108	7108	7104	7168	7092	7024	7052	6968	6952	6940	7072	6936	6964	7072	7024
Homo sapiens GRCh38 peptides all 2019-03-12	73244403	lizard-11	20990442	0.201	0.199	0.202	0.196	0.198	0.194	0.198	0.194	0.197	0.198	0.050	0.050	0.050	0.048	0.051	0.049	0.047	0.047	0.049	0.046	8048	8048	8060	8028	8028	8016	8116	8016	8032	8116	6972	6952	6996	6900	6932	6868	7016	6972	6948	6912
Homo sapiens GRCh38 peptides all 2019-03-12	73244403	lizard-12	19946701	0.485	0.479	0.472	0.476	0.466	0.483	0.471	0.478	0.458	0.477	0.047	0.049	0.048	0.047	0.048	0.050	0.047	0.045	0.048	0.049	7896	7920	7976	7936	7940	7948	7960	8016	7900	7936	6900	6892	6924	6984	6820	6896	6888	6880	6964	6840
Homo sapiens GRCh38 peptides all 2019-03-12	73244403	lizard-13	19766703	0.676	0.661	0.660	0.663	0.662	0.661	0.662	0.672	0.649	0.663	0.047	0.045	0.045	0.050	0.049	0.047	0.048	0.048	0.049	0.047	8184	8264	8180	8224	8208	8216	8200	8280	8160	8308	6856	6832	6824	6848	6820	6796	6776	6844	6872	6844
Homo sapiens GRCh38 peptides all 2019-03-12	73244403	lizard-14	19684738	0.709	0.692	0.701	0.700	0.693	0.698	0.699	0.700	0.679	0.697	0.047	0.047	0.040	0.046	0.048	0.047	0.049	0.043	0.049	0.047	8276	8184	8204	8232	8216	8176	8280	8248	8276	8204	6888	6888	6860	6940	6880	6864	6920	6956	6932	6884
Homo sapiens GRCh38 peptides all 2019-03-12	73244403	lizard-15	19645003	0.719	0.748	0.732	0.728	0.730	0.706	0.734	0.728	0.726	0.728	0.045	0.048	0.047	0.049	0.046	0.046	0.048	0.047	0.046	0.046	8164	8220	8256	8268	8216	8312	8256	8204	8220	8240	6860	6804	6848	6944	6780	6872	6856	6820	6908	6808
Homo sapiens GRCh38 peptides all 2019-03-12	73244403	lizard-16	18439118	0.837	0.816	0.806	0.819	0.823	0.810	0.823	0.822	0.819	0.827	0.050	0.050	0.051	0.050	0.042	0.052	0.051	0.051	0.047	0.049	8036	8044	8000	7920	7900	7904	7980	7944	8048	7956	6780	6804	6824	6788	6880	6832	6788	6760	6828	6848
Homo sapiens GRCh38 peptides all 2019-03-12	73244403	lizard-17	18411812	0.964	0.951	0.948	0.951	0.947	0.953	0.930	0.952	0.942	0.946	0.054	0.048	0.051	0.051	0.042	0.051	0.048	0.052	0.049	0.050	7940	7952	7920	7944	7944	7984	7992	8052	7924	7912	6748	6876	6856	6704	6812	6832	6800	6836	6784	6728
Homo sapiens GRCh38 peptides all 2019-03-12	73244403	lizard-18	18395159	24.122										0.053	0.049	0.053	0.043	0.053	0.051	0.050	0.050	0.051	0.050	8528										6732	6860	6884	6784	6884	6760	6744	6852	6804	6828
Homo sapiens GRCh38 peptides all 2019-03-12	73244403	lizard-19	18391802	23.194										0.051	0.049	0.049	0.052	0.042	0.048	0.050	0.042	0.051	0.049	40312										6784	6840	6800	6804	6760	6804	6888	6824	6796	6764
Homo sapiens GRCh38 peptides all 2019-03-12	73244403	lizard-20	20994385	0.169	0.173	0.167	0.175	0.154	0.171	0.167	0.175	0.170	0.172	0.054	0.054	0.053	0.051	0.049	0.050	0.052	0.052	0.053	0.043	7060	7108	7120	7112	7064	7104	7148	7064	7052	7100	6984	6940	6864	6912	6908	6924	6968	6864	6896	6968
Homo sapiens GRCh38 peptides all 2019-03-12	73244403	lizard-21	19985189	0.264	0.255	0.262	0.258	0.256	0.262	0.254	0.260	0.234	0.260	0.050	0.050	0.052	0.042	0.050	0.042	0.047	0.038	0.037	0.048	7052	7156	7052	7032	7020	7064	7008	7024	7044	7092	6816	6916	6920	6956	6772	6840	6952	6892	6920	6872
Homo sapiens GRCh38 peptides all 2019-03-12	73244403	lizard-22	19566936	0.413	0.414	0.412	0.403	0.390	0.386	0.391	0.409	0.411	0.405	0.051	0.053	0.048	0.052	0.048	0.053	0.044	0.049	0.051	0.044	7916	7936	7988	7936	8000	7992	8044	7944	7904	7940	6840	6856	6812	6908	6812	6880	6824	6968	6856	6912
Homo sapiens GRCh38 peptides all 2019-03-12	73244403	lizard-23	18990004	1.140	1.131	1.146	1.147	1.135	1.132	1.132	1.133	1.135	1.137	0.054	0.051	0.049	0.051	0.052	0.052	0.051	0.052	0.053	0.051	24336	24272	24284	24332	24268	24360	24408	24420	24268	24288	6880	6868	6800	6840	6936	6872	6804	6896	6868	6772
Homo sapiens GRCh38 peptides all 2019-03-12	73244403	lizard-24	18838427	2.046	2.014	2.025	2.032	2.031	2.033	2.040	2.035	2.052	2.039	0.052	0.054	0.047	0.052	0.051	0.053	0.052	0.050	0.047	0.053	56000	55948	55904	56028	55888	55940	55896	55940	55976	55996	6800	6760	6860	6764	6896	6780	6864	6848	6888	6788
Homo sapiens GRCh38 peptides all 2019-03-12	73244403	lizard-25	17982657	3.117	3.080	3.082	3.095	3.094	3.098	3.096	3.077	3.139	3.110	0.057	0.060	0.059	0.057	0.057	0.059	0.057	0.056	0.049	0.057	55884	55936	55996	55976	55900	55888	55948	55920	56032	55992	6804	6712	6800	6712	6872	6836	6696	6796	6788	6740
Homo sapiens GRCh38 peptides all 2019-03-12	73244403	lizard-26	17980369	7.480	7.403	7.390	7.493	7.344	7.407	7.458	7.511	7.479	7.427	0.051	0.056	0.048	0.058	0.057	0.058	0.053	0.057	0.055	0.058	72312	72300	72272	72348	72356	72344	72272	72272	72296	72300	6676	6780	6692	6816	6848	6736	6712	6732	6876	6780
Homo sapiens GRCh38 peptides all 2019-03-12	73244403	lizard-27	17934548	8.792	8.476	8.896	8.728	8.862	8.614	8.658	8.690	8.493	8.871	0.060	0.058	0.057	0.057	0.048	0.055	0.058	0.057	0.059	0.057	72352	72256	72292	72296	72312	72296	72272	72268	72272	72340	6748	6732	6804	6828	6784	6736	6868	6780	6848	6704
Homo sapiens GRCh38 peptides all 2019-03-12	73244403	lizard-28	17577402	35.191										0.056	0.051	0.055	0.056	0.055	0.056	0.056	0.056	0.056	0.053	72568										6760	6708	6736	6688	6720	6744	6724	6812	6748	6716
Homo sapiens GRCh38 peptides all 2019-03-12	73244403	lizard-29	17577402	34.968										0.058	0.055	0.055	0.055	0.054	0.055	0.057	0.056	0.056	0.055	72348										6760	6732	6796	6752	6772	6744	6796	6776	6764	6752
Homo sapiens GRCh38 peptides all 2019-03-12	73244403	lizard-30	15637512	0.176	0.179	0.175	0.177	0.178	0.178	0.162	0.168	0.176	0.168	0.076	0.065	0.075	0.078	0.078	0.070	0.071	0.076	0.071	0.078	6576	6972	6980	6544	6552	7064	6972	6540	6584	7028	6660	6672	6584	6704	6776	6600	6676	6612	6684	6768
Homo sapiens GRCh38 peptides all 2019-03-12	73244403	lizard-31	15468248	0.226	0.237	0.232	0.238	0.217	0.234	0.233	0.207	0.236	0.229	0.077	0.075	0.073	0.071	0.078	0.077	0.077	0.079	0.075	0.078	7520	7532	7592	7532	7464	7560	7556	7500	7576	7488	6684	6652	6616	6772	6680	6692	6644	6600	6636	6672
Homo sapiens GRCh38 peptides all 2019-03-12	73244403	lizard-32	15115771	0.445	0.437	0.430	0.437	0.421	0.441	0.437	0.420	0.443	0.442	0.075	0.074	0.072	0.072	0.065	0.071	0.073	0.071	0.071	0.071	6952	6896	6912	6892	6952	6908	6948	6876	6980	6504	6644	6664	6676	6676	6620	6680	6708	6756	6592	6604
Homo sapiens GRCh38 peptides all 2019-03-12	73244403	lizard-33	14992400	0.513	0.515	0.516	0.493	0.512	0.516	0.512	0.510	0.500	0.495	0.075	0.071	0.072	0.073	0.064	0.069	0.072	0.073	0.069	0.072	7660	7692	7784	7716	7688	7740	7696	7684	7676	7736	6612	6648	6612	6632	6644	6536	6616	6684	6744	6592
Homo sapiens GRCh38 peptides all 2019-03-12	73244403	lizard-34	14842879	0.712	0.695	0.704	0.680	0.681	0.689	0.700	0.687	0.678	0.680	0.073	0.067	0.072	0.072	0.072	0.062	0.073	0.063	0.069	0.057	7920	8008	7996	7972	7940	8052	7952	8048	7944	7964	6552	6552	6584	6664	6664	6568	6528	6636	6612	6576
Homo sapiens GRCh38 peptides all 2019-03-12	73244403	lizard-35	14773224	0.742	0.731	0.738	0.725	0.743	0.732	0.729	0.737	0.717	0.716	0.072	0.068	0.070	0.062	0.072	0.070	0.072	0.071	0.072	0.072	7896	7972	7916	7992	7912	7912	7976	7916	8016	7984	6572	6664	6608	6568	6532	6592	6612	6576	6584	6600
Homo sapiens GRCh38 peptides all 2019-03-12	73244403	lizard-36	14742571	0.770	0.767	0.763	0.765	0.760	0.765	0.766	0.764	0.739	0.770	0.073	0.066	0.071	0.066	0.057	0.067	0.070	0.065	0.070	0.062	7988	7948	7916	7940	8000	8044	7992	7896	7956	8052	6608	6700	6664	6712	6652	6636	6580	6720	6632	6512
Homo sapiens GRCh38 peptides all 2019-03-12	73244403	lizard-37	14982756	0.857	0.861	0.858	0.857	0.852	0.856	0.854	0.854	0.858	0.859	0.067	0.075	0.081	0.073	0.079	0.081	0.078	0.081	0.080	0.080	7948	7892	7940	8016	7968	7976	7920	7900	8008	7960	6600	6624	6520	6532	6720	6640	6644	6528	6612	6712
Homo sapiens GRCh38 peptides all 2019-03-12	73244403	lizard-38	14961295	0.991	0.986	0.987	0.996	0.989	0.992	0.990	0.985	0.988	0.989	0.082	0.072	0.077	0.075	0.078	0.081	0.080	0.078	0.074	0.080	7904	7916	7960	8004	8044	8008	7948	7916	7944	7984	6552	6656	6668	6716	6584	6640	6620	6704	6608	6520
Homo sapiens GRCh38 peptides all 2019-03-12	73244403	lizard-39	14922691	30.053										0.084	0.079	0.081	0.080	0.080	0.075	0.080	0.081	0.079	0.080	39972										6608	6632	6668	6556	6580	6628	6660	6552	6552	6644
Homo sapiens GRCh38 peptides all 2019-03-12	73244403	lizard-40	14883692	0.228	0.235	0.226	0.230	0.225	0.225	0.212	0.214	0.212	0.226	0.076	0.072	0.076	0.075	0.068	0.073	0.076	0.072	0.075	0.074	6484	6508	6920	6520	6620	7016	6564	6468	6916	6528	6688	6732	6676	6644	6644	6676	6592	6684	6676	6684
Homo sapiens GRCh38 peptides all 2019-03-12	73244403	lizard-41	14386612	0.309	0.321	0.311	0.321	0.312	0.305	0.305	0.314	0.313	0.300	0.072	0.068	0.070	0.066	0.070	0.062	0.066	0.071	0.062	0.070	6588	6524	6576	6528	6580	6484	6524	6492	6540	6564	6496	6684	6536	6684	6684	6596	6644	6600	6644	6556
Homo sapiens GRCh38 peptides all 2019-03-12	73244403	lizard-42	14147745	0.471	0.463	0.469	0.461	0.458	0.455	0.457	0.460	0.462	0.466	0.070	0.073	0.062	0.071	0.071	0.074	0.072	0.069	0.072	0.073	7684	7784	7628	7672	7780	7736	7672	7740	7708	7632	6584	6648	6616	6504	6608	6564	6500	6600	6548	6544
Homo sapiens GRCh38 peptides all 2019-03-12	73244403	lizard-43	13811970	1.215	1.204	1.212	1.201	1.213	1.192	1.183	1.206	1.221	1.208	0.073	0.068	0.069	0.070	0.070	0.069	0.069	0.069	0.069	0.072	24148	24020	24152	24008	24096	24072	24060	24116	24008	24152	6496	6580	6640	6612	6560	6568	6600	6504	6468	6676
Homo sapiens GRCh38 peptides all 2019-03-12	73244403	lizard-44	13687329	2.124	2.114	2.123	2.118	2.140	2.112	2.098	2.134	2.112	2.115	0.073	0.070	0.067	0.066	0.068	0.070	0.070	0.062	0.070	0.061	55644	55680	55644	55680	55768	55772	55684	55688	55684	55668	6660	6468	6624	6628	6600	6580	6596	6552	6616	6492
Homo sapiens GRCh38 peptides all 2019-03-12	73244403	lizard-45	13823939	3.148	3.191	3.138	3.183	3.157	3.195	3.135	3.191	3.178	3.170	0.077	0.078	0.076	0.069	0.076	0.078	0.077	0.076	0.076	0.077	55668	55640	55616	55664	55676	55684	55632	55732	55764	55624	6492	6480	6536	6664	6600	6580	6552	6580	6528	6604
Homo sapiens GRCh38 peptides all 2019-03-12	73244403	lizard-46	13834295	6.442	6.396	6.341	6.260	6.419	6.407	6.433	6.402	6.220	6.325	0.084	0.077	0.081	0.075	0.080	0.078	0.080	0.075	0.080	0.079	55768	55624	55640	55644	55664	55724	55768	55640	55632	55676	6568	6584	6496	6608	6608	6560	6612	6524	6596	6608
Homo sapiens GRCh38 peptides all 2019-03-12	73244403	lizard-47	13798295	8.408	8.454	8.373	8.246	8.382	8.263	8.388	8.250	8.384	8.273	0.082	0.080	0.074	0.077	0.080	0.080	0.081	0.080	0.079	0.073	72044	72084	72036	72104	72076	72132	72032	72080	72036	72044	6504	6552	6588	6524	6528	6532	6520	6604	6532	6592
Homo sapiens GRCh38 peptides all 2019-03-12	73244403	lizard-48	13733882	9.329	9.589	9.634	9.578	9.347	9.643	9.595	9.273	9.625	9.626	0.081	0.080	0.079	0.079	0.080	0.079	0.078	0.078	0.080	0.078	72052	72032	72068	72036	72092	72080	72096	72032	71976	72088	6624	6512	6552	6524	6652	6608	6528	6496	6552	6608
Homo sapiens GRCh38 peptides all 2019-03-12	73244403	lizard-49	13490650	38.772										0.081	0.079	0.075	0.078	0.075	0.075	0.078	0.077	0.069	0.078	72220										6564	6484	6612	6656	6580	6616	6508	6520	6572	6524
Homo sapiens GRCh38 peptides all 2019-03-12	73244403	lz4-1	21301037	0.110	0.110	0.102	0.114	0.108	0.114	0.109	0.114	0.116	0.116	0.047	0.048	0.048	0.044	0.036	0.036	0.045	0.045	0.045	0.036	6820	6900	6784	6920	6964	6824	6952	6788	6808	6880	7152	7176	7072	7304	7164	7204	7208	7120	7208	7208
Homo sapiens GRCh38 peptides all 2019-03-12	73244403	lz4-2	21301037	0.115	0.125	0.115	0.124	0.124	0.125	0.125	0.119	0.123	0.121	0.046	0.046	0.046	0.042	0.045	0.038	0.044	0.037	0.037	0.046	6888	6916	6916	6912	6900	6972	6968	6844	6920	6864	7256	7296	7108	7228	7268	7272	7156	7296	7268	7236
Homo sapiens GRCh38 peptides all 2019-03-12	73244403	lz4-3	18527026	0.615	0.608	0.580	0.623	0.603	0.607	0.582	0.583	0.599	0.602	0.038	0.048	0.049	0.039	0.049	0.049	0.048	0.048	0.049	0.048	6844	6904	6960	6928	6800	6856	6888	6812	6864	6844	6904	7072	6992	6880	6984	6984	6980	6952	7044	7028
Homo sapiens GRCh38 peptides all 2019-03-12	73244403	lz4-4	18432584	0.669	0.717	0.700	0.685	0.702	0.692	0.679	0.716	0.711	0.692	0.051	0.045	0.048	0.049	0.044	0.050	0.049	0.044	0.048	0.047	6796	6880	6932	6908	6956	6924	6792	6864	6852	6872	7020	6964	6924	6888	6988	6908	6992	7084	6976	7036
Homo sapiens GRCh38 peptides all 2019-03-12	73244403	lz4-5	18397824	0.767	0.775	0.759	0.759	0.761	0.765	0.759	0.751	0.763	0.774	0.049	0.047	0.048	0.047	0.049	0.048	0.045	0.047	0.044	0.047	6832	6872	6896	6832	6900	6908	6952	6872	6844	6884	6940	7040	7032	7088	7044	7064	7060	6980	6864	6908
Homo sapiens GRCh38 peptides all 2019-03-12	73244403	lz4-6	18386917	0.794	0.794	0.809	0.789	0.801	0.783	0.790	0.812	0.798	0.788	0.046	0.045	0.040	0.047	0.044	0.035	0.047	0.048	0.048	0.047	6816	6840	6872	6784	6892	6852	6916	6824	6920	6920	7056	7004	6984	6944	7000	6944	7080	6896	7084	6936
Homo sapiens GRCh38 peptides all 2019-03-12	73244403	lz4-7	18379550	0.855	0.836	0.807	0.842	0.838	0.815	0.867	0.842	0.846	0.811	0.049	0.044	0.047	0.044	0.046	0.049	0.045	0.046	0.038	0.047	6928	6920	6924	6868	6884	6788	6856	6848	6804	6824	6988	7000	6848	6960	6984	6980	7000	7032	6960	6940
Homo sapiens GRCh38 peptides all 2019-03-12	73244403	lz4-8	18373523	0.917	0.890	0.887	0.879	0.888	0.889	0.876	0.896	0.878	0.852	0.047	0.047	0.047	0.049	0.049	0.047	0.038	0.047	0.046	0.047	6880	6796	6960	6800	6892	6936	6832	6852	6880	6964	7080	7048	6976	7076	6896	7032	6952	6996	7044	6988
Homo sapiens GRCh38 peptides all 2019-03-12	73244403	lz4-9	18372537	0.905	0.892	0.884	0.910	0.896	0.881	0.882	0.902	0.913	0.889	0.046	0.044	0.037	0.046	0.046	0.038	0.038	0.046	0.049	0.038	6932	6884	6836	6840	6868	6928	6832	6832	6904	6860	6920	6952	6940	7032	7064	7064	7068	6980	7032	7028
Homo sapiens GRCh38 peptides all 2019-03-12	73244403	lzop-1	24250084	0.138	0.132	0.137	0.130	0.129	0.129	0.130	0.131	0.135	0.132	0.091	0.091	0.089	0.085	0.089	0.093	0.093	0.091	0.083	0.090	2324	2328	2272	2268	2200	2264	2324	2200	2204	2328	1796	1740	1720	1796	1796	1792	1800	1764	1720	1788
Homo sapiens GRCh38 peptides all 2019-03-12	73244403	lzop-9	17568233	3.177	3.159	3.105	3.112	3.132	3.236	3.084	3.089	3.096	3.184	0.130	0.110	0.125	0.115	0.125	0.126	0.125	0.126	0.127	0.118	2532	2452	2592	2592	2464	2536	2468	2588	2584	2584	1800	1812	1816	1804	1800	1796	1756	1800	1772	1700
Homo sapiens GRCh38 peptides all 2019-03-12	73244403	lzturbo-10-1t	19862905	0.204	0.209	0.217	0.226	0.221	0.212	0.225	0.228	0.223	0.224	0.106	0.109	0.109	0.112	0.109	0.112	0.109	0.118	0.118	0.114	6364	6364	6368	6368	6364	6368	6364	6368	6368	6364	51828	50036	53768	56360	54744	53488	57472	52268	53396	49964
Homo sapiens GRCh38 peptides all 2019-03-12	73244403	lzturbo-10-4t	19862905	0.078	0.078	0.077	0.075	0.080	0.077	0.071	0.082	0.074	0.078	0.104	0.111	0.108	0.117	0.112	0.113	0.114	0.116	0.115	0.114	46416	44292	46416	46400	45736	41508	46276	44680	46136	46396	54984	53408	51632	52164	55708	52792	50244	51412	55796	51224
Homo sapiens GRCh38 peptides all 2019-03-12	73244403	lzturbo-11-1t	19182903	0.350	0.331	0.317	0.318	0.312	0.291	0.291	0.304	0.310	0.315	0.146	0.147	0.153	0.157	0.154	0.141	0.144	0.159	0.153	0.158	84512	84508	84512	84508	84508	84512	84512	84508	84512	84512	89504	89504	89500	89504	89504	89504	89500	89500	89504	89500
Homo sapiens GRCh38 peptides all 2019-03-12	73244403	lzturbo-11-4t	19182903	0.337	0.324	0.299	0.298	0.273	0.285	0.288	0.295	0.272	0.288	0.140	0.137	0.137	0.156	0.145	0.149	0.141	0.147	0.150	0.155	86120	86116	86116	86120	86120	86116	86116	86116	86120	86116	89504	89500	89504	89500	89504	89504	89500	89504	89504	89504
Homo sapiens GRCh38 peptides all 2019-03-12	73244403	lzturbo-12-1t	19029759	0.839	0.803	0.804	0.805	0.788	0.794	0.810	0.815	0.797	0.797	0.158	0.156	0.153	0.146	0.140	0.155	0.150	0.141	0.147	0.155	99952	99948	99956	99948	99952	99956	99952	99956	99952	99952	89516	89512	89512	89512	89512	89516	89516	89516	89512	89516
Homo sapiens GRCh38 peptides all 2019-03-12	73244403	lzturbo-12-4t	19029759	0.821	0.896	0.772	0.767	0.794	0.754	0.756	0.756	0.769	0.902	0.151	0.148	0.138	0.147	0.144	0.152	0.144	0.146	0.138	0.147	108000	107468	107996	108000	107736	107736	107732	107736	107736	107732	89512	89516	89516	89516	89516	89512	89516	89516	89512	89516
Homo sapiens GRCh38 peptides all 2019-03-12	73244403	lzturbo-19-1t	18333097	32.632										0.155	0.151	0.155	0.160	0.161	0.164	0.150	0.153	0.165	0.148	993988										90052	90052	90052	90048	90048	90048	90052	90052	90052	90048
Homo sapiens GRCh38 peptides all 2019-03-12	73244403	lzturbo-19-4t	18335294	14.472										0.123	0.127	0.126	0.130	0.126	0.132	0.135	0.128	0.132	0.124	945516										88832	86724	80880	80884	85668	80880	80884	84344	80884	80880
Homo sapiens GRCh38 peptides all 2019-03-12	73244403	lzturbo-20-1t	19611000	0.237	0.232	0.226	0.229	0.204	0.224	0.199	0.225	0.223	0.226	0.094	0.096	0.106	0.110	0.113	0.121	0.111	0.123	0.120	0.121	6424	6428	6424	6428	6424	6428	6428	6424	6424	6424	53184	52768	55260	56160	52116	51284	57560	53412	55796	54212
Homo sapiens GRCh38 peptides all 2019-03-12	73244403	lzturbo-20-4t	19611000	0.094	0.087	0.083	0.085	0.093	0.088	0.093	0.077	0.081	0.084	0.109	0.114	0.116	0.118	0.114	0.112	0.110	0.120	0.118	0.119	45796	46324	46076	43020	46464	45408	46072	46200	46600	41692	54100	52884	55576	55992	53420	50820	56864	50520	53984	54720
Homo sapiens GRCh38 peptides all 2019-03-12	73244403	lzturbo-21-1t	18346241	0.400	0.389	0.372	0.365	0.362	0.368	0.365	0.355	0.364	0.356	0.160	0.165	0.153	0.167	0.164	0.172	0.164	0.166	0.171	0.168	83800	83800	83800	83800	83796	83804	83796	83800	83804	83796	88808	88812	88808	88812	88812	88808	88812	88812	88812	88808
Homo sapiens GRCh38 peptides all 2019-03-12	73244403	lzturbo-21-4t	18346241	0.391	0.356	0.361	0.340	0.327	0.330	0.335	0.336	0.319	0.332	0.156	0.158	0.167	0.150	0.158	0.162	0.158	0.165	0.159	0.151	85344	85348	85348	85348	85348	85348	85344	85348	85344	85344	88812	88808	88812	88812	88808	88808	88812	88812	88808	88808
Homo sapiens GRCh38 peptides all 2019-03-12	73244403	lzturbo-22-1t	16635292	1.247	1.237	1.235	1.243	1.233	1.242	1.232	1.262	1.237	1.234	0.171	0.163	0.161	0.167	0.161	0.172	0.164	0.169	0.170	0.168	147148	147140	147144	147144	147140	147140	147144	147144	147144	147148	87296	87300	87300	87300	87296	87300	87300	87300	87300	87300
Homo sapiens GRCh38 peptides all 2019-03-12	73244403	lzturbo-22-4t	16635292	1.181	1.146	1.155	1.458	1.254	1.465	1.224	1.148	1.144	1.133	0.164	0.168	0.152	0.170	0.146	0.159	0.158	0.157	0.167	0.154	206532	206532	206528	206532	206528	206528	206532	206532	206532	206796	87296	87296	87296	87300	87296	87300	87300	87300	87296	87296
Homo sapiens GRCh38 peptides all 2019-03-12	73244403	lzturbo-29-1t	14014767	35.417										0.176	0.182	0.180	0.182	0.178	0.187	0.185	0.186	0.192	0.177	977156										85888	85884	85888	85884	85888	85884	85884	85888	85888	85884
Homo sapiens GRCh38 peptides all 2019-03-12	73244403	lzturbo-29-4t	14746078	16.002										0.125	0.126	0.129	0.131	0.147	0.140	0.142	0.146	0.148	0.136	941724										79764	80288	81084	79368	80292	79764	83720	85040	79364	80552
Homo sapiens GRCh38 peptides all 2019-03-12	73244403	lzturbo-30-1t	14540259	0.338	0.340	0.335	0.332	0.331	0.330	0.315	0.329	0.332	0.330	0.096	0.097	0.106	0.120	0.120	0.116	0.120	0.119	0.116	0.125	8828	8824	8820	8824	8824	8820	8824	8828	8824	8824	49036	55900	53172	52348	54080	51212	50976	50432	50012	55096
Homo sapiens GRCh38 peptides all 2019-03-12	73244403	lzturbo-30-4t	14540259	0.124	0.126	0.130	0.121	0.123	0.120	0.130	0.131	0.120	0.113	0.111	0.112	0.117	0.123	0.111	0.117	0.118	0.115	0.107	0.107	52360	51476	51832	51040	52620	53540	51832	51568	53064	52092	55628	52160	48360	46528	46952	52356	50200	50624	55840	47852
Homo sapiens GRCh38 peptides all 2019-03-12	73244403	lzturbo-31-1t	13802881	0.504	0.473	0.461	0.454	0.451	0.451	0.456	0.449	0.457	0.453	0.237	0.215	0.228	0.219	0.238	0.228	0.237	0.244	0.248	0.227	102352	102356	102356	102352	102356	102352	102356	102352	102356	102356	85028	85028	85032	85032	85032	85032	85032	85032	85028	85028
Homo sapiens GRCh38 peptides all 2019-03-12	73244403	lzturbo-31-4t	13802881	0.479	0.444	0.416	0.441	0.423	0.418	0.434	0.413	0.407	0.422	0.219	0.233	0.231	0.224	0.227	0.233	0.236	0.235	0.212	0.237	103596	103600	103600	103596	103596	103596	103600	103600	103600	103600	85032	85028	85028	85028	85028	85028	85032	85032	85032	85028
Homo sapiens GRCh38 peptides all 2019-03-12	73244403	lzturbo-32-1t	13150859	1.478	1.463	1.473	1.457	1.464	1.468	1.516	1.492	1.520	1.474	0.222	0.217	0.226	0.228	0.237	0.236	0.214	0.218	0.226	0.226	226928	226928	226932	226932	226928	226928	226928	226932	226928	226932	84260	84264	84264	84264	84264	84260	84264	84260	84264	84260
Homo sapiens GRCh38 peptides all 2019-03-12	73244403	lzturbo-32-4t	13150859	1.408	1.364	1.380	1.403	1.502	1.407	1.351	1.368	1.358	1.348	0.235	0.226	0.233	0.214	0.236	0.233	0.229	0.224	0.228	0.243	340708	340708	340176	340444	340704	340440	340968	339912	340968	340704	84260	84264	84264	84264	84264	84260	84260	84260	84260	84264
Homo sapiens GRCh38 peptides all 2019-03-12	73244403	lzturbo-39-1t	11892536	42.313										0.209	0.210	0.227	0.214	0.204	0.213	0.214	0.209	0.217	0.237	991412										84040	84040	84036	84040	84040	84040	84036	84040	84036	84040
Homo sapiens GRCh38 peptides all 2019-03-12	73244403	lzturbo-39-4t	12706663	19.084										0.155	0.155	0.158	0.145	0.139	0.148	0.152	0.158	0.162	0.160	948792										78444	78632	78440	79952	78892	78440	80212	80744	79952	84176
Homo sapiens GRCh38 peptides all 2019-03-12	73244403	lzturbo-49-1t	8913681	71.329										0.647	0.655	0.657	0.660	0.651	0.668	0.662	0.660	0.649	0.653	972672										81336	81336	81340	81340	81336	81340	81340	81340	81340	81568
Homo sapiens GRCh38 peptides all 2019-03-12	73244403	lzturbo-49-4t	9370515	32.914										0.360	0.356	0.367	0.377	0.357	0.375	0.358	0.366	0.373	0.367	931324										82032	79656	80712	79656	80976	81240	79656	81768	79656	81504
Homo sapiens GRCh38 peptides all 2019-03-12	73244403	naf-1	10284328	0.217	0.229	0.232	0.228	0.216	0.224	0.229	0.209	0.227	0.232	0.092	0.095	0.094	0.096	0.094	0.096	0.095	0.095	0.095	0.085	12712	12636	12684	12664	12696	12636	12652	12636	12632	12672	34840	34940	34996	34996	34840	34852	34952	34836	34944	34884
Homo sapiens GRCh38 peptides all 2019-03-12	73244403	naf-2	10235364	0.288	0.289	0.288	0.269	0.285	0.286	0.286	0.289	0.292	0.289	0.092	0.096	0.099	0.099	0.100	0.099	0.091	0.097	0.095	0.099	14744	14848	14832	14832	14768	14820	14772	14812	14832	14760	35116	35144	35108	35192	35116	35100	35156	35100	35148	35140
Homo sapiens GRCh38 peptides all 2019-03-12	73244403	naf-3	10652410	0.395	0.386	0.384	0.383	0.397	0.390	0.368	0.386	0.372	0.386	0.102	0.096	0.107	0.108	0.107	0.102	0.104	0.097	0.102	0.101	19828	19816	19856	19832	19796	19712	19860	19824	19852	19772	36300	36256	36260	36232	36216	36260	36232	36312	36316	36212
Homo sapiens GRCh38 peptides all 2019-03-12	73244403	naf-4	10954902	0.418	0.406	0.413	0.408	0.379	0.408	0.403	0.390	0.405	0.404	0.112	0.113	0.115	0.118	0.116	0.115	0.115	0.099	0.113	0.114	25064	25064	25132	25052	25064	25148	25056	25064	25048	25064	36312	36164	36240	36212	36204	36272	36256	36200	36160	36156
Homo sapiens GRCh38 peptides all 2019-03-12	73244403	naf-5	10866743	0.641	0.641	0.646	0.647	0.644	0.642	0.650	0.642	0.640	0.649	0.100	0.119	0.120	0.121	0.120	0.112	0.117	0.120	0.121	0.104	29072	29128	29068	29036	29096	29092	29080	29108	29080	29036	36260	36200	36152	36212	36160	36164	36256	36228	36316	36256
Homo sapiens GRCh38 peptides all 2019-03-12	73244403	naf-6	10843868	0.782	0.778	0.774	0.772	0.775	0.783	0.776	0.781	0.771	0.775	0.117	0.120	0.103	0.117	0.115	0.118	0.121	0.121	0.118	0.118	33320	33328	33252	33320	33280	33248	33320	33244	33332	33320	36268	36196	36240	36264	36160	36228	36160	36316	36316	36312
Homo sapiens GRCh38 peptides all 2019-03-12	73244403	naf-7	10688304	0.978	0.965	0.956	0.966	0.969	0.971	0.975	0.969	0.969	0.959	0.116	0.108	0.115	0.114	0.117	0.117	0.116	0.114	0.101	0.114	33028	33020	33024	32968	32968	32964	33036	33048	33024	33004	36204	36256	36312	36312	36200	36256	36260	36260	36260	36168
Homo sapiens GRCh38 peptides all 2019-03-12	73244403	naf-8	10496183	1.145	1.158	1.148	1.145	1.120	1.145	1.150	1.146	1.147	1.161	0.117	0.118	0.101	0.115	0.118	0.115	0.116	0.116	0.116	0.117	32968	32980	33028	33008	32988	32956	32948	33008	33040	33056	36200	36160	36256	36204	36312	36168	36244	36204	36152	36204
Homo sapiens GRCh38 peptides all 2019-03-12	73244403	naf-9	10486956	1.276	1.269	1.268	1.272	1.269	1.263	1.263	1.270	1.267	1.270	0.118	0.117	0.115	0.116	0.116	0.117	0.104	0.116	0.119	0.103	41164	41208	41200	41148	41172	41140	41244	41160	41228	41240	36160	36172	36204	36264	36228	36164	36164	36260	36228	36212
Homo sapiens GRCh38 peptides all 2019-03-12	73244403	naf-10	10478811	1.704	1.698	1.686	1.692	1.688	1.688	1.699	1.686	1.660	1.711	0.126	0.124	0.114	0.119	0.115	0.102	0.121	0.115	0.121	0.123	69992	69956	69924	69928	69980	70016	69988	69976	69984	69980	38304	38284	38356	38276	38312	38372	38380	38272	38428	38356
Homo sapiens GRCh38 peptides all 2019-03-12	73244403	naf-11	10466665	2.312	2.305	2.338	2.309	2.311	2.306	2.306	2.337	2.334	2.355	0.127	0.108	0.124	0.117	0.121	0.125	0.112	0.121	0.124	0.121	119040	119044	119048	119096	119104	119084	119096	119104	119128	119148	38372	38376	38428	38424	38324	38272	38324	38272	38276	38276
Homo sapiens GRCh38 peptides all 2019-03-12	73244403	naf-12	10449738	2.611	2.609	2.616	2.611	2.641	2.629	2.617	2.623	2.601	2.600	0.126	0.122	0.124	0.124	0.107	0.121	0.115	0.112	0.121	0.124	119076	119020	119040	119036	119028	119036	119112	119048	119124	119040	38384	38424	38384	38272	38276	38284	38424	38332	38368	38384
Homo sapiens GRCh38 peptides all 2019-03-12	73244403	naf-13	10433827	3.628	3.620	3.636	3.642	3.630	3.665	3.627	3.624	3.636	3.649	0.127	0.123	0.123	0.105	0.100	0.121	0.122	0.121	0.125	0.118	119096	119096	119092	119116	119016	119116	119148	119104	119140	119128	38316	38328	38272	38384	38284	38356	38424	38372	38368	38328
Homo sapiens GRCh38 peptides all 2019-03-12	73244403	naf-14	10414467	4.776	4.806	4.782	4.801	4.802	4.804	4.794	4.779	4.799	4.781	0.128	0.124	0.122	0.122	0.124	0.121	0.124	0.124	0.123	0.125	217276	217300	217232	217224	217292	217288	217316	217216	217252	217316	38324	38280	38384	38312	38364	38424	38408	38424	38268	38288
Homo sapiens GRCh38 peptides all 2019-03-12	73244403	naf-15	10384732	6.707	6.688	6.741	6.704	6.707	6.732	6.710	6.702	6.708	6.714	0.116	0.124	0.122	0.110	0.119	0.124	0.121	0.121	0.123	0.123	283036	282988	283052	283036	282976	283036	283012	283048	282992	283004	38356	38268	38280	38260	38372	38368	38368	38280	38372	38312
Homo sapiens GRCh38 peptides all 2019-03-12	73244403	naf-16	9356722	8.065	8.061	8.051	8.076	8.060	8.064	8.064	8.077	8.051	8.074	0.097	0.096	0.090	0.096	0.097	0.083	0.095	0.098	0.097	0.098	152104	152104	152136	152148	152028	152128	152176	152064	152028	152068	38340	38260	38344	38260	38276	38428	38368	38276	38352	38372
Homo sapiens GRCh38 peptides all 2019-03-12	73244403	naf-17	9140060	13.113										0.101	0.101	0.103	0.102	0.101	0.094	0.096	0.100	0.098	0.098	225844										42564	42508	42648	42608	42584	42648	42652	42652	42580	42568
Homo sapiens GRCh38 peptides all 2019-03-12	73244403	naf-18	9186590	15.643										0.106	0.108	0.106	0.105	0.104	0.105	0.106	0.106	0.105	0.099	227876										42536	42608	42648	42648	42512	42592	42564	42548	42496	42540
Homo sapiens GRCh38 peptides all 2019-03-12	73244403	naf-19	8905741	30.407										0.100	0.090	0.098	0.101	0.099	0.101	0.100	0.096	0.098	0.089	358820										42388	42384	42388	42336	42344	42316	42384	42340	42344	42232
Homo sapiens GRCh38 peptides all 2019-03-12	73244403	naf-20	8516788	33.869										0.116	0.118	0.109	0.114	0.115	0.115	0.117	0.115	0.117	0.115	730876										67200	67204	67040	67144	67196	67092	67100	67056	67104	67132
Homo sapiens GRCh38 peptides all 2019-03-12	73244403	naf-21	8469982	41.953										0.119	0.108	0.119	0.118	0.118	0.118	0.119	0.119	0.119	0.120	1393960										74808	74700	74756	74784	74720	74740	74760	74772	74748	74708
Homo sapiens GRCh38 peptides all 2019-03-12	73244403	naf-22	8466423	56.097										0.120	0.109	0.119	0.118	0.117	0.118	0.111	0.119	0.120	0.118	2704644										74748	74804	74740	74744	74788	74860	74704	74856	74788	74816
Homo sapiens GRCh38 peptides all 2019-03-12	73244403	nakamichi-28-81000-i	16463897	3101.162										0.208	0.211	0.208	0.200	0.208	0.212	0.207	0.212	0.217	0.211	40509484										88360	88356	88360	88356	88356	88360	88360	88356	88360	88360
Homo sapiens GRCh38 peptides all 2019-03-12	73244403	pbzip2-1-1t	16655283	5.779	5.776	5.771	5.777	5.763	5.771	5.781	5.792	5.764	5.772	0.178	0.162	0.159	0.166	0.163	0.171	0.161	0.158	0.155	0.155	9040	8988	9096	9068	8988	9040	9068	9144	9064	9040	32760	32904	32880	32424	32356	30740	34004	32172	33376	32536
Homo sapiens GRCh38 peptides all 2019-03-12	73244403	pbzip2-1-4t	16655283	1.499	1.511	1.506	1.494	1.501	1.495	1.499	1.497	1.510	1.508	0.166	0.160	0.161	0.156	0.161	0.163	0.166	0.159	0.157	0.156	20292	20188	22016	21420	21360	21436	21968	20196	20244	21416	33268	31692	33420	32104	30988	32536	31436	31960	31672	33276
Homo sapiens GRCh38 peptides all 2019-03-12	73244403	pbzip2-2-1t	16280949	5.849	5.879	5.872	5.885	5.873	5.870	5.880	5.854	5.872	5.871	0.183	0.173	0.189	0.173	0.164	0.167	0.165	0.178	0.164	0.170	8864	8808	8764	8752	8744	8752	8804	8724	8828	8848	39308	38840	38744	38992	39972	39368	37696	37120	37660	38516
Homo sapiens GRCh38 peptides all 2019-03-12	73244403	pbzip2-2-4t	16280949	1.532	1.526	1.530	1.534	1.530	1.524	1.524	1.520	1.526	1.522	0.183	0.167	0.169	0.166	0.162	0.168	0.166	0.165	0.165	0.165	20292	20320	20276	20336	20440	20416	20340	20292	20240	20280	39532	38672	37972	40364	38692	39124	39488	37056	39848	39164
Homo sapiens GRCh38 peptides all 2019-03-12	73244403	pbzip2-3-1t	16082775	6.035	6.053	6.056	6.064	6.055	6.053	6.057	6.057	6.049	6.055	0.183	0.173	0.169	0.172	0.188	0.176	0.169	0.170	0.172	0.175	9412	9500	9416	9516	9516	9496	9496	9476	9500	9476	42272	42424	42028	42452	42136	41296	43036	42920	41348	42056
Homo sapiens GRCh38 peptides all 2019-03-12	73244403	pbzip2-3-4t	16082775	1.572	1.570	1.573	1.569	1.572	1.569	1.584	1.577	1.578	1.581	0.175	0.168	0.181	0.176	0.171	0.170	0.173	0.175	0.168	0.177	23072	23120	23180	23088	23084	23024	23072	23012	23008	23056	43188	43804	43028	43220	41020	40452	44332	42144	39864	42304
Homo sapiens GRCh38 peptides all 2019-03-12	73244403	pbzip2-4-1t	16049946	6.165	6.192	6.179	6.159	6.179	6.174	6.169	6.182	6.177	6.174	0.182	0.171	0.172	0.183	0.170	0.172	0.171	0.176	0.175	0.177	10116	10228	10120	10164	10244	10108	10160	10108	10244	10176	48344	47460	48776	48440	47532	49668	48040	47172	47100	47520
Homo sapiens GRCh38 peptides all 2019-03-12	73244403	pbzip2-4-4t	16049946	1.603	1.608	1.617	1.613	1.605	1.611	1.607	1.605	1.603	1.609	0.189	0.176	0.173	0.170	0.171	0.172	0.171	0.177	0.170	0.173	25808	25916	25748	25844	25920	25796	25756	25748	25756	25748	48884	48320	48784	48828	48728	49892	46716	48708	49004	47808
Homo sapiens GRCh38 peptides all 2019-03-12	73244403	pbzip2-5-1t	15939427	6.298	6.311	6.310	6.309	6.312	6.306	6.307	6.306	6.318	6.305	0.185	0.178	0.174	0.175	0.185	0.174	0.175	0.173	0.191	0.195	10932	10808	10828	10736	10908	10772	10888	10768	10768	10824	53620	53228	53632	53816	52704	53628	53124	53596	54180	53676
Homo sapiens GRCh38 peptides all 2019-03-12	73244403	pbzip2-5-4t	15939427	1.638	1.656	1.638	1.657	1.648	1.650	1.638	1.648	1.639	1.644	0.185	0.184	0.191	0.174	0.180	0.178	0.175	0.172	0.182	0.177	28532	28564	28456	28464	28464	28516	28508	28544	28620	28536	52692	53564	53584	53656	53648	52676	53608	53672	53620	52792
Homo sapiens GRCh38 peptides all 2019-03-12	73244403	pbzip2-6-1t	15935272	6.360	6.387	6.365	6.387	6.369	6.365	6.349	6.370	6.386	6.366	0.188	0.184	0.181	0.191	0.178	0.176	0.175	0.178	0.176	0.179	11588	11520	11512	11508	11464	11548	11528	11520	11568	11628	57416	56600	58332	57444	58344	57504	57452	57480	58428	58376
Homo sapiens GRCh38 peptides all 2019-03-12	73244403	pbzip2-6-4t	15935272	1.656	1.657	1.652	1.669	1.664	1.664	1.665	1.656	1.654	1.668	0.181	0.179	0.190	0.190	0.182	0.182	0.178	0.211	0.179	0.180	31340	31256	31256	31352	31288	31300	31180	31256	31200	31196	58284	58312	58340	58308	57428	58300	58400	56800	58452	58380
Homo sapiens GRCh38 peptides all 2019-03-12	73244403	pbzip2-7-1t	15908768	6.477	6.491	6.486	6.472	6.489	6.485	6.487	6.487	6.491	6.474	0.191	0.187	0.196	0.189	0.179	0.180	0.184	0.184	0.183	0.182	12216	12104	12192	12224	12264	12252	12280	12236	12140	12104	62200	62200	62984	62980	63000	62992	63004	62972	62984	62960
Homo sapiens GRCh38 peptides all 2019-03-12	73244403	pbzip2-7-4t	15908768	1.690	1.688	1.696	1.692	1.695	1.702	1.689	1.687	1.696	1.695	0.188	0.181	0.185	0.180	0.182	0.183	0.180	0.204	0.180	0.180	33936	33940	33928	33868	33996	34020	33928	33928	33916	34012	63020	62972	62096	63236	63012	63024	62944	63052	63244	62104
Homo sapiens GRCh38 peptides all 2019-03-12	73244403	pbzip2-8-1t	15892646	6.635	6.655	6.656	6.638	6.637	6.660	6.669	6.672	6.657	6.666	0.200	0.193	0.194	0.192	0.203	0.205	0.194	0.187	0.185	0.188	12888	12824	12792	12840	12988	12828	12924	12824	12916	12836	69840	68800	69828	69820	69824	69924	69928	69680	68988	70068
Homo sapiens GRCh38 peptides all 2019-03-12	73244403	pbzip2-8-4t	15892646	1.723	1.732	1.738	1.737	1.726	1.733	1.724	1.732	1.733	1.731	0.193	0.188	0.187	0.187	0.184	0.185	0.187	0.193	0.188	0.190	36644	36672	36744	36720	36580	36720	36644	36540	36696	36768	70084	70136	68804	69844	70088	69876	69020	70200	69828	69928
Homo sapiens GRCh38 peptides all 2019-03-12	73244403	pbzip2-9-1t	15773508	6.855	6.883	6.863	6.865	6.849	6.867	6.865	6.864	6.869	6.876	0.209	0.204	0.206	0.204	0.198	0.209	0.198	0.203	0.203	0.202	13508	13604	13504	13592	13564	13508	13696	13548	13616	13512	71476	72428	71448	72392	72440	72392	72612	71628	71620	72456
Homo sapiens GRCh38 peptides all 2019-03-12	73244403	pbzip2-9-4t	15773508	1.792	1.782	1.784	1.790	1.789	1.782	1.790	1.793	1.792	1.798	0.212	0.207	0.201	0.204	0.200	0.201	0.198	0.198	0.204	0.202	39388	39448	39316	39392	39324	39380	39364	39408	39460	39392	72344	71564	72404	72344	71572	77868	72376	72504	71720	72336
Homo sapiens GRCh38 peptides all 2019-03-12	73244403	pigz-0-1t	73252801	0.125	0.128	0.123	0.129	0.123	0.116	0.127	0.115	0.126	0.125	0.097	0.100	0.099	0.102	0.125	0.127	0.099	0.096	0.091	0.095	2612	2676	2668	2668	2652	2652	2664	2584	2540	2580	2436	2444	2516	2488	2592	2488	2540	2456	2600	2500
Homo sapiens GRCh38 peptides all 2019-03-12	73244403	pigz-0-4t	73252801	0.075	0.078	0.073	0.071	0.067	0.075	0.070	0.074	0.072	0.072	0.098	0.101	0.102	0.101	0.099	0.101	0.097	0.101	0.125	0.105	5900	5896	5784	5844	5776	5772	5884	5756	5792	5824	2532	2588	2536	2436	2528	2500	2460	2540	2592	2532
Homo sapiens GRCh38 peptides all 2019-03-12	73244403	pigz-1-1t	15742957	0.694	0.686	0.690	0.680	0.684	0.687	0.667	0.678	0.679	0.683	0.195	0.189	0.186	0.187	0.182	0.203	0.186	0.192	0.193	0.193	2568	2600	2568	2604	2692	2684	2700	2636	2628	2608	2528	2536	2540	2600	2444	2592	2500	2496	2600	2524
Homo sapiens GRCh38 peptides all 2019-03-12	73244403	pigz-1-4t	15707356	0.195	0.194	0.191	0.195	0.194	0.190	0.190	0.188	0.187	0.190	0.191	0.191	0.188	0.189	0.191	0.190	0.188	0.181	0.186	0.185	5168	5096	5116	5204	5088	5116	5112	5096	5268	5132	2504	2444	2468	2464	2436	2552	2444	2436	2536	2460
Homo sapiens GRCh38 peptides all 2019-03-12	73244403	pigz-2-1t	15615696	0.714	0.693	0.698	0.684	0.677	0.693	0.689	0.686	0.689	0.689	0.179	0.201	0.187	0.205	0.203	0.205	0.205	0.191	0.190	0.205	2656	2620	2560	2680	2624	2696	2600	2624	2660	2652	2444	2532	2508	2464	2528	2492	2516	2496	2456	2588
Homo sapiens GRCh38 peptides all 2019-03-12	73244403	pigz-2-4t	15576076	0.198	0.195	0.196	0.203	0.195	0.190	0.190	0.188	0.196	0.190	0.176	0.180	0.187	0.184	0.186	0.180	0.188	0.189	0.180	0.204	5152	5280	5192	5088	5060	5184	5152	5224	5320	5220	2552	2476	2460	2544	2496	2444	2444	2524	2540	2536
Homo sapiens GRCh38 peptides all 2019-03-12	73244403	pigz-3-1t	15529688	0.717	0.712	0.706	0.711	0.697	0.708	0.710	0.709	0.697	0.701	0.186	0.202	0.185	0.184	0.202	0.191	0.188	0.188	0.191	0.190	2616	2680	2604	2692	2684	2560	2636	2644	2624	2556	2460	2552	2536	2436	2436	2456	2500	2456	2552	2588
Homo sapiens GRCh38 peptides all 2019-03-12	73244403	pigz-3-4t	15485941	0.203	0.204	0.204	0.195	0.194	0.192	0.199	0.201	0.198	0.196	0.199	0.188	0.200	0.172	0.179	0.190	0.201	0.189	0.187	0.188	5312	5212	5168	5192	5320	5148	5164	5172	5168	5180	2600	2544	2540	2456	2448	2532	2540	2460	2548	2516
Homo sapiens GRCh38 peptides all 2019-03-12	73244403	pigz-4-1t	14396874	1.061	1.055	1.051	1.046	1.052	1.048	1.046	1.036	1.036	1.046	0.169	0.180	0.191	0.187	0.192	0.179	0.193	0.181	0.182	0.179	2660	2692	2688	2604	2616	2600	2696	2620	2688	2600	2524	2536	2496	2512	2464	2444	2532	2540	2512	2436
Homo sapiens GRCh38 peptides all 2019-03-12	73244403	pigz-4-4t	14396874	0.294	0.289	0.285	0.279	0.283	0.281	0.294	0.284	0.285	0.286	0.178	0.171	0.162	0.175	0.164	0.172	0.180	0.179	0.180	0.176	5256	5168	5152	5196	5156	5080	5088	5172	5248	5188	2460	2444	2460	2500	2468	2500	2500	2436	2588	2444
Homo sapiens GRCh38 peptides all 2019-03-12	73244403	pigz-5-1t	14261823	1.176	1.137	1.149	1.138	1.123	1.151	1.135	1.162	1.136	1.117	0.170	0.169	0.188	0.186	0.176	0.178	0.188	0.181	0.194	0.175	2672	2676	2684	2660	2612	2600	2600	2616	2600	2640	2516	2440	2588	2532	2500	2468	2496	2592	2452	2504
Homo sapiens GRCh38 peptides all 2019-03-12	73244403	pigz-5-4t	14261823	0.320	0.310	0.304	0.295	0.301	0.305	0.296	0.306	0.301	0.308	0.184	0.192	0.179	0.185	0.177	0.177	0.186	0.172	0.179	0.175	5284	5060	5096	5008	5096	5084	5208	5144	5180	5028	2444	2472	2552	2600	2468	2440	2476	2444	2456	2496
Homo sapiens GRCh38 peptides all 2019-03-12	73244403	pigz-6-1t	14168259	1.203	1.203	1.201	1.192	1.212	1.205	1.196	1.183	1.241	1.245	0.186	0.176	0.174	0.173	0.190	0.178	0.177	0.179	0.190	0.178	2592	2600	2628	2688	2632	2632	2684	2680	2592	2684	2544	2504	2548	2496	2564	2440	2548	2540	2456	2600
Homo sapiens GRCh38 peptides all 2019-03-12	73244403	pigz-6-4t	14168259	0.331	0.326	0.326	0.332	0.318	0.319	0.321	0.315	0.323	0.315	0.185	0.162	0.174	0.172	0.187	0.178	0.174	0.174	0.188	0.195	5204	5140	5148	5204	5148	5188	5116	5196	5072	5176	2504	2440	2464	2600	2436	2444	2456	2536	2492	2588
Homo sapiens GRCh38 peptides all 2019-03-12	73244403	pigz-7-1t	14035312	1.231	1.241	1.235	1.234	1.230	1.230	1.237	1.226	1.251	1.223	0.172	0.189	0.190	0.176	0.169	0.159	0.174	0.191	0.189	0.175	2604	2656	2612	2668	2636	2672	2684	2600	2684	2600	2456	2592	2440	2528	2536	2492	2516	2456	2504	2516
Homo sapiens GRCh38 peptides all 2019-03-12	73244403	pigz-7-4t	14035312	0.348	0.334	0.329	0.335	0.336	0.329	0.324	0.332	0.332	0.324	0.157	0.175	0.174	0.175	0.165	0.172	0.175	0.165	0.166	0.175	5124	5008	5144	5280	5144	5048	5176	5160	5152	5232	2448	2436	2520	2444	2440	2500	2516	2492	2444	2448
Homo sapiens GRCh38 peptides all 2019-03-12	73244403	pigz-8-1t	13960210	1.301	1.277	1.290	1.275	1.290	1.342	1.279	1.301	1.315	1.292	0.182	0.182	0.187	0.168	0.173	0.187	0.189	0.184	0.193	0.171	2560	2640	2596	2632	2560	2672	2560	2672	2632	2652	2536	2584	2524	2444	2500	2512	2444	2512	2528	2500
Homo sapiens GRCh38 peptides all 2019-03-12	73244403	pigz-8-4t	13960210	0.348	0.351	0.343	0.341	0.345	0.347	0.345	0.340	0.353	0.348	0.183	0.192	0.174	0.175	0.176	0.172	0.173	0.175	0.177	0.176	5156	5212	5016	5052	5200	5264	5196	5176	5220	5132	2464	2452	2524	2552	2464	2544	2540	2536	2456	2444
Homo sapiens GRCh38 peptides all 2019-03-12	73244403	pigz-9-1t	13957992	1.336	1.277	1.286	1.296	1.330	1.307	1.272	1.274	1.272	1.271	0.183	0.173	0.184	0.182	0.159	0.164	0.176	0.161	0.186	0.173	2688	2696	2684	2636	2640	2656	2692	2616	2600	2692	2508	2528	2448	2512	2540	2592	2528	2444	2592	2448
Homo sapiens GRCh38 peptides all 2019-03-12	73244403	pigz-9-4t	13957992	0.348	0.339	0.349	0.340	0.340	0.340	0.353	0.343	0.344	0.353	0.183	0.166	0.172	0.165	0.167	0.170	0.177	0.189	0.174	0.175	5136	5160	5120	5156	5060	5208	5176	5116	5268	5152	2468	2504	2448	2456	2460	2536	2528	2548	2504	2448
Homo sapiens GRCh38 peptides all 2019-03-12	73244403	pigz-11-1t	13085460	398.608										0.153	0.159	0.153	0.154	0.153	0.157	0.154	0.155	0.156	0.156	8556										2460	2548	2596	2548	2524	2524	2496	2504	2548	2444
Homo sapiens GRCh38 peptides all 2019-03-12	73244403	pigz-11-4t	13085460	99.919										0.140	0.155	0.153	0.155	0.158	0.147	0.155	0.152	0.165	0.152	29412										2464	2444	2544	2516	2500	2476	2548	2460	2572	2516
Homo sapiens GRCh38 peptides all 2019-03-12	73244403	snzip	24108107	0.439	0.414	0.421	0.406	0.410	0.419	0.405	0.416	0.412	0.419	0.148	0.144	0.147	0.146	0.147	0.146	0.138	0.150	0.141	0.126	3084	3248	3040	3112	3100	3032	3100	3064	3044	3100	3052	2964	2988	3208	3048	2928	2968	2968	2932	2984
Homo sapiens GRCh38 peptides all 2019-03-12	73244403	xz-0	12866840	2.717	2.598	2.635	2.682	2.660	2.608	2.688	2.636	2.600	2.640	0.790	0.798	0.793	0.792	0.791	0.796	0.794	0.801	0.796	0.801	5288	5436	5364	5364	5360	5340	5292	5332	5440	5364	2956	2948	2948	2948	2904	2904	3028	2880	3016	3024
Homo sapiens GRCh38 peptides all 2019-03-12	73244403	xz-1	12528264	3.386	3.380	3.372	3.409	3.371	3.405	3.383	3.415	3.361	3.417	0.703	0.691	0.707	0.701	0.697	0.705	0.698	0.700	0.689	0.707	11332	11360	11364	11384	11352	11256	11456	11384	11332	11252	3668	3672	3800	3716	3760	3716	3796	3784	3720	3740
Homo sapiens GRCh38 peptides all 2019-03-12	73244403	xz-2	12319168	5.114	5.150	5.142	5.119	5.160	5.135	5.156	5.146	5.099	5.167	0.671	0.666	0.661	0.664	0.666	0.670	0.652	0.671	0.669	0.666	19060	18932	19064	18928	19008	18928	19144	19136	18948	19032	4736	4732	4824	4780	4816	4816	4808	4808	4696	4732
Homo sapiens GRCh38 peptides all 2019-03-12	73244403	xz-3	12130536	8.902	8.850	8.968	8.896	8.783	8.931	8.901	8.829	8.801	8.883	0.643	0.621	0.649	0.631	0.640	0.638	0.647	0.650	0.639	0.635	34412	34408	34500	34416	34416	34420	34484	34356	34420	34392	6728	6836	6836	6776	6808	6784	6832	6868	6868	6728
Homo sapiens GRCh38 peptides all 2019-03-12	73244403	xz-4	10849144	9.222	9.188	9.246	9.263	9.186	9.191	9.189	9.204	9.165	9.176	0.775	0.753	0.778	0.758	0.773	0.777	0.759	0.780	0.780	0.780	50856	51048	51048	50984	50980	51064	50984	50964	50964	50880	6716	6744	6860	6868	6856	6724	6788	6836	6728	6724
Homo sapiens GRCh38 peptides all 2019-03-12	73244403	xz-5	10318232	15.092										0.765	0.757	0.764	0.758	0.752	0.760	0.765	0.764	0.756	0.764	98044										10880	10884	10964	10884	10816	10900	10876	10872	10948	10948
Homo sapiens GRCh38 peptides all 2019-03-12	73244403	xz-6	10153656	19.740										0.760	0.743	0.758	0.764	0.755	0.759	0.761	0.752	0.761	0.752	98124										10884	10880	10824	10884	10952	10872	10880	10932	10892	10876
Homo sapiens GRCh38 peptides all 2019-03-12	73244403	xz-7	9926288	23.632										0.747	0.740	0.744	0.741	0.747	0.750	0.745	0.744	0.741	0.750	190428										19084	19072	18972	19084	19036	19012	19080	19064	19016	19008
Homo sapiens GRCh38 peptides all 2019-03-12	73244403	xz-8	9700268	26.521										0.720	0.737	0.742	0.739	0.728	0.737	0.743	0.734	0.715	0.735	365712										35468	35480	35480	35456	35456	35500	35448	35480	35452	35392
Homo sapiens GRCh38 peptides all 2019-03-12	73244403	xz-9	9532188	28.087										0.727	0.745	0.744	0.744	0.739	0.739	0.740	0.740	0.746	0.742	649708										68188	68160	68184	68224	68216	68240	68248	68232	68160	68248
Homo sapiens GRCh38 peptides all 2019-03-12	73244403	xz-e0	10588452	15.295										0.813	0.810	0.809	0.813	0.810	0.808	0.809	0.808	0.808	0.811	6700										3020	2988	2948	2940	3016	2968	2880	2908	2964	2944
Homo sapiens GRCh38 peptides all 2019-03-12	73244403	xz-e1	10429256	17.656										0.794	0.802	0.792	0.785	0.789	0.786	0.795	0.792	0.796	0.788	15740										3760	3708	3648	3796	3736	3656	3784	3708	3716	3676
Homo sapiens GRCh38 peptides all 2019-03-12	73244403	xz-e2	10294200	19.394										0.772	0.787	0.781	0.783	0.783	0.780	0.780	0.761	0.779	0.775	27416										4700	4732	4740	4748	4748	4692	4684	4700	4804	4812
Homo sapiens GRCh38 peptides all 2019-03-12	73244403	xz-e3	10142000	20.455										0.775	0.763	0.782	0.766	0.773	0.771	0.763	0.763	0.770	0.764	50936										6836	6808	6740	6836	6832	6868	6804	6796	6856	6804
Homo sapiens GRCh38 peptides all 2019-03-12	73244403	xz-e4	10138508	22.817										0.796	0.771	0.775	0.773	0.751	0.768	0.769	0.765	0.766	0.772	50988										6720	6852	6720	6728	6796	6784	6752	6856	6808	6724
Homo sapiens GRCh38 peptides all 2019-03-12	73244403	xz-e5	9945564	24.937										0.757	0.776	0.759	0.756	0.760	0.755	0.763	0.757	0.757	0.758	97936										10824	10936	10816	10816	10964	10884	10964	10884	10892	10820
Homo sapiens GRCh38 peptides all 2019-03-12	73244403	xz-e6	9939704	27.321										0.756	0.757	0.753	0.764	0.741	0.757	0.760	0.755	0.757	0.760	98104										10908	10908	10888	10824	10880	10880	10904	10888	10964	10884
Homo sapiens GRCh38 peptides all 2019-03-12	73244403	xz-e7	9703880	31.938										0.746	0.744	0.748	0.729	0.736	0.745	0.740	0.749	0.745	0.752	190424										19040	19028	19068	19096	19076	19072	19036	19068	19140	19160
Homo sapiens GRCh38 peptides all 2019-03-12	73244403	xz-e8	9470484	35.305										0.741	0.739	0.728	0.729	0.733	0.742	0.733	0.716	0.738	0.736	365732										35460	35468	35480	35456	35512	35476	35400	35396	35460	35540
Homo sapiens GRCh38 peptides all 2019-03-12	73244403	xz-e9	9300268	37.303										0.737	0.741	0.744	0.735	0.741	0.719	0.737	0.744	0.733	0.742	649788										68296	68220	68228	68184	68244	68244	68304	68180	68232	68304
Homo sapiens GRCh38 peptides all 2019-03-12	73244403	zpaq-1-1t	15941728	2.560	2.568	2.572	2.561	2.566	2.550	2.572	2.611	2.560	2.595	0.250	0.248	0.253	0.248	0.243	0.250	0.262	0.250	0.246	0.243	106060	106100	106008	106060	106044	106008	106076	106008	105992	106020	139340	139220	139360	139280	139304	139204	139268	139256	139116	139252
Homo sapiens GRCh38 peptides all 2019-03-12	73244403	zpaq-1-4t	15941728	1.216	1.272	1.223	1.170	1.175	1.294	1.251	1.160	1.200	1.183	0.252	0.252	0.243	0.246	0.240	0.246	0.248	0.242	0.249	0.254	349872	349760	347392	347596	349708	347920	349152	348212	347984	348356	139332	139036	139300	139176	139060	139116	138928	139104	139164	139300
Homo sapiens GRCh38 peptides all 2019-03-12	73244403	zpaq-2-1t	13855408	21.530										0.727	0.734	0.706	0.715	0.726	0.719	0.710	0.720	0.727	0.728	383024										137108	137080	137136	137148	137176	137212	137180	137140	137112	137140
Homo sapiens GRCh38 peptides all 2019-03-12	73244403	zpaq-2-4t	13855408	20.773										0.707	0.726	0.728	0.718	0.734	0.729	0.751	0.703	0.722	0.714	384640										137136	137164	137084	137100	137172	137160	137224	137216	137176	137128
Homo sapiens GRCh38 peptides all 2019-03-12	73244403	zpaq-3-1t	14474463	20.255										16.554										351108										406764
Homo sapiens GRCh38 peptides all 2019-03-12	73244403	zpaq-3-4t	14474463	19.081										16.573										352956										406844
Homo sapiens GRCh38 peptides all 2019-03-12	73244403	zpaq-4-1t	9837966	60.850										56.882										484420										471752
Homo sapiens GRCh38 peptides all 2019-03-12	73244403	zpaq-4-4t	9837966	56.255										57.067										485804										471656
Homo sapiens GRCh38 peptides all 2019-03-12	73244403	zpaq-5-1t	8198876	184.276										170.774										913040										955928
Homo sapiens GRCh38 peptides all 2019-03-12	73244403	zpaq-5-4t	8198876	169.901										170.772										1015644										955808
Homo sapiens GRCh38 peptides all 2019-03-12	73244403	zpipe-1	16813501	16.385										20.618										39992										40024
Homo sapiens GRCh38 peptides all 2019-03-12	73244403	zpipe-2	10001430	58.542										61.730										111568										111568
Homo sapiens GRCh38 peptides all 2019-03-12	73244403	zpipe-3	9352869	150.617										154.548										243412										243468
Homo sapiens GRCh38 peptides all 2019-03-12	73244403	zstd-1-1t	12860010	0.165	0.151	0.158	0.160	0.158	0.157	0.156	0.158	0.158	0.159	0.063	0.068	0.065	0.068	0.069	0.066	0.068	0.059	0.069	0.059	11820	11776	11868	11784	11748	11632	11640	11660	11756	11656	3284	3336	3284	3208	3216	3420	3332	3284	3408	3384
Homo sapiens GRCh38 peptides all 2019-03-12	73244403	zstd-1-4t	12860010	0.059	0.053	0.059	0.058	0.055	0.054	0.060	0.052	0.057	0.055	0.068	0.067	0.069	0.068	0.066	0.067	0.058	0.067	0.067	0.068	19528	19664	19580	19596	19580	19632	19572	19604	19484	19616	3384	3348	3428	3412	3344	3328	3340	3444	3408	3388
Homo sapiens GRCh38 peptides all 2019-03-12	73244403	zstd-2-1t	12648439	0.208	0.201	0.206	0.209	0.206	0.200	0.203	0.203	0.190	0.187	0.059	0.064	0.070	0.066	0.069	0.070	0.070	0.062	0.069	0.070	20028	20284	20068	20244	20296	20256	20444	20392	20072	20196	3952	3832	3948	3836	3908	3700	3884	3920	3920	3908
Homo sapiens GRCh38 peptides all 2019-03-12	73244403	zstd-2-4t	12648439	0.077	0.081	0.076	0.076	0.078	0.072	0.075	0.078	0.080	0.080	0.068	0.070	0.070	0.069	0.071	0.069	0.061	0.061	0.070	0.063	35884	35856	36516	36480	36388	37320	36412	35776	36404	36564	3784	3904	3896	3928	3872	3660	3604	3936	3832	3824
Homo sapiens GRCh38 peptides all 2019-03-12	73244403	zstd-3-1t	12896478	0.310	0.294	0.309	0.300	0.281	0.302	0.306	0.284	0.314	0.319	0.076	0.068	0.081	0.078	0.082	0.075	0.073	0.079	0.079	0.079	37564	37752	37832	37880	37704	37840	37748	37688	37852	37824	4944	4824	4972	4924	4952	4948	4940	4864	4804	4972
Homo sapiens GRCh38 peptides all 2019-03-12	73244403	zstd-3-4t	12896478	0.124	0.121	0.120	0.120	0.125	0.122	0.119	0.121	0.118	0.123	0.081	0.080	0.077	0.079	0.078	0.080	0.070	0.079	0.079	0.078	69384	69280	69352	70200	69220	69432	70496	70368	70400	69460	4832	4704	4860	4932	4968	4660	4868	4732	4780	4944
Homo sapiens GRCh38 peptides all 2019-03-12	73244403	zstd-4-1t	13105183	0.329	0.352	0.348	0.352	0.348	0.349	0.320	0.342	0.364	0.324	0.077	0.085	0.081	0.085	0.084	0.086	0.085	0.082	0.084	0.087	39152	39160	39160	39128	39052	40228	39132	39240	39164	39172	4684	4788	4856	4840	4952	4956	4800	4952	4856	4852
Homo sapiens GRCh38 peptides all 2019-03-12	73244403	zstd-4-4t	13105183	0.136	0.141	0.137	0.139	0.138	0.135	0.138	0.135	0.137	0.137	0.085	0.086	0.087	0.085	0.086	0.084	0.084	0.085	0.087	0.088	74708	74716	74680	74600	74484	74588	75668	74564	74396	74656	4776	4924	4844	4896	4780	4596	4696	4956	4940	4860
Homo sapiens GRCh38 peptides all 2019-03-12	73244403	zstd-5-1t	12880312	0.626	0.603	0.605	0.584	0.612	0.600	0.609	0.619	0.587	0.603	0.091	0.086	0.089	0.088	0.088	0.087	0.084	0.090	0.091	0.087	41300	41284	41232	41172	41156	41092	41104	40924	41156	41268	4664	4884	4892	4760	4884	4916	4956	4844	4592	4840
Homo sapiens GRCh38 peptides all 2019-03-12	73244403	zstd-5-4t	12880312	0.234	0.219	0.215	0.219	0.234	0.212	0.216	0.222	0.212	0.220	0.074	0.072	0.072	0.088	0.083	0.088	0.091	0.089	0.091	0.088	79644	79632	78648	79732	78668	78620	78664	78704	78596	78784	4612	4924	4760	4836	4844	4884	4848	4840	4700	4772
Homo sapiens GRCh38 peptides all 2019-03-12	73244403	zstd-6-1t	12844887	0.736	0.722	0.732	0.728	0.734	0.722	0.736	0.743	0.720	0.737	0.089	0.089	0.090	0.081	0.090	0.090	0.088	0.090	0.089	0.080	42096	42208	42108	42204	42080	42152	42244	42324	42176	42116	4928	4960	4904	4536	4852	4908	4904	4844	4796	4840
Homo sapiens GRCh38 peptides all 2019-03-12	73244403	zstd-6-4t	12844887	0.265	0.261	0.268	0.258	0.271	0.261	0.258	0.260	0.250	0.247	0.093	0.088	0.082	0.073	0.077	0.076	0.085	0.078	0.091	0.084	82704	82804	83828	82728	84188	83832	82832	83620	83716	83744	4844	4948	4904	4852	4948	4792	4912	4948	4660	4844
Homo sapiens GRCh38 peptides all 2019-03-12	73244403	zstd-7-1t	12682193	0.898	0.874	0.884	0.869	0.908	0.891	0.865	0.881	0.876	0.867	0.088	0.087	0.085	0.076	0.087	0.085	0.078	0.085	0.088	0.087	41980	42044	42216	42292	42216	42196	42044	42068	42236	42116	4940	4888	4908	4892	4928	4764	4712	4848	4888	4912
Homo sapiens GRCh38 peptides all 2019-03-12	73244403	zstd-7-4t	12682193	0.318	0.309	0.329	0.309	0.301	0.313	0.293	0.301	0.302	0.298	0.080	0.077	0.086	0.079	0.078	0.086	0.080	0.087	0.078	0.079	82752	82632	84040	82600	82732	83716	82676	83684	84196	82572	4844	4768	4936	4888	4728	4956	4732	4712	4840	4908
Homo sapiens GRCh38 peptides all 2019-03-12	73244403	zstd-8-1t	12525849	1.053	1.043	1.031	1.033	1.038	1.050	1.032	1.045	1.031	1.010	0.081	0.072	0.085	0.079	0.086	0.084	0.085	0.078	0.067	0.084	42016	42260	42024	41196	42140	42100	42084	42148	42132	42256	4836	4844	4836	4936	4720	4840	4836	4716	4844	4892
Homo sapiens GRCh38 peptides all 2019-03-12	73244403	zstd-8-4t	12525849	0.363	0.350	0.355	0.363	0.360	0.353	0.351	0.348	0.341	0.348	0.070	0.081	0.081	0.068	0.077	0.078	0.082	0.079	0.084	0.079	83724	83668	83664	83584	83520	83988	82596	82716	82452	83516	4828	4728	4920	4816	4844	4828	4868	4844	4928	4804
Homo sapiens GRCh38 peptides all 2019-03-12	73244403	zstd-9-1t	12511082	1.110	1.095	1.089	1.107	1.116	1.112	1.090	1.110	1.110	1.114	0.082	0.087	0.085	0.085	0.082	0.080	0.083	0.075	0.084	0.083	44196	44116	44024	43232	44152	44224	44212	44112	44212	43272	4928	4844	4884	4600	4884	4876	4920	4928	4880	4788
Homo sapiens GRCh38 peptides all 2019-03-12	73244403	zstd-9-4t	12511082	0.427	0.403	0.383	0.397	0.382	0.394	0.385	0.388	0.388	0.381	0.085	0.077	0.088	0.085	0.079	0.077	0.077	0.084	0.075	0.084	92192	92268	92052	91940	91948	91888	92264	91936	91908	92260	4792	4948	4764	4772	4948	4896	4924	4844	4956	4888
Homo sapiens GRCh38 peptides all 2019-03-12	73244403	zstd-10-1t	12487476	1.404	1.350	1.363	1.382	1.409	1.374	1.383	1.384	1.386	1.376	0.092	0.091	0.078	0.091	0.088	0.092	0.085	0.093	0.092	0.091	83552	84456	83500	84460	83548	84240	83336	84576	84484	84532	6888	6804	6976	6776	6888	6856	6944	6936	6948	6960
Homo sapiens GRCh38 peptides all 2019-03-12	73244403	zstd-10-4t	12487476	0.559	0.546	0.536	0.543	0.531	0.537	0.540	0.536	0.539	0.535	0.093	0.086	0.084	0.090	0.084	0.090	0.083	0.086	0.083	0.083	136244	136056	136032	135972	136000	136172	136172	136248	136232	136100	6872	6880	6876	6820	6856	6876	6896	6660	6952	6932
Homo sapiens GRCh38 peptides all 2019-03-12	73244403	zstd-11-1t	12470166	1.917	1.908	1.858	1.883	1.884	1.880	1.849	1.887	1.882	1.900	0.085	0.073	0.088	0.092	0.088	0.093	0.092	0.089	0.091	0.092	95768	95756	95760	95624	96848	96752	95756	95708	96704	96860	7000	6884	6976	7000	6992	6888	6972	6844	6808	6904
Homo sapiens GRCh38 peptides all 2019-03-12	73244403	zstd-11-4t	12470166	0.744	0.738	0.725	0.737	0.725	0.733	0.760	0.736	0.726	0.732	0.091	0.086	0.081	0.083	0.080	0.081	0.081	0.074	0.082	0.092	184440	184268	185216	184424	184364	184340	184412	185212	184276	185172	6928	6812	6880	6908	6892	6800	6888	6872	6884	6968
Homo sapiens GRCh38 peptides all 2019-03-12	73244403	zstd-12-1t	12451913	2.196	2.192	2.184	2.191	2.201	2.220	2.230	2.207	2.205	2.187	0.091	0.091	0.095	0.089	0.091	0.091	0.095	0.085	0.091	0.091	96708	96676	96736	95584	95860	95820	95696	96828	96900	95896	6824	6888	6820	6888	6916	6820	6876	6892	6940	6932
Homo sapiens GRCh38 peptides all 2019-03-12	73244403	zstd-12-4t	12451913	0.839	0.848	0.826	0.832	0.836	0.839	0.849	0.838	0.841	0.834	0.078	0.081	0.073	0.092	0.093	0.085	0.090	0.093	0.090	0.091	184112	184180	184288	184304	184272	184208	184132	184100	184028	184260	6876	6964	6812	6780	6688	6980	7004	6980	6940	6968
Homo sapiens GRCh38 peptides all 2019-03-12	73244403	zstd-13-1t	12429304	3.818	3.824	3.807	3.866	3.899	3.810	3.864	3.829	3.880	3.823	0.087	0.093	0.084	0.090	0.091	0.086	0.082	0.092	0.091	0.090	95864	95848	95768	95824	95744	96696	96592	95824	95824	96844	6896	6756	6844	6652	6928	6876	6960	6960	6956	6968
Homo sapiens GRCh38 peptides all 2019-03-12	73244403	zstd-13-4t	12429304	1.349	1.351	1.347	1.326	1.337	1.344	1.337	1.341	1.341	1.347	0.086	0.082	0.081	0.074	0.089	0.090	0.085	0.071	0.084	0.086	185224	184244	185164	185336	184248	185340	185284	185328	185328	185272	6880	6956	6900	6888	6932	6912	6812	6736	6988	6964
Homo sapiens GRCh38 peptides all 2019-03-12	73244403	zstd-14-1t	12402506	4.905	4.845	4.877	4.878	4.857	4.931	4.861	4.915	4.919	4.914	0.091	0.091	0.089	0.089	0.085	0.091	0.082	0.092	0.087	0.088	120336	120360	120172	120224	120284	120348	120444	120332	121276	120444	6912	7004	6928	6896	6956	6988	6940	6860	6940	6896
Homo sapiens GRCh38 peptides all 2019-03-12	73244403	zstd-14-4t	12402506	1.650	1.662	1.662	1.661	1.650	1.664	1.666	1.640	1.646	1.659	0.085	0.087	0.085	0.082	0.087	0.092	0.084	0.089	0.091	0.091	283664	283572	283656	283616	283556	283576	283556	283536	283452	283620	6868	6956	6896	6848	6820	6752	6984	6988	6840	6936
Homo sapiens GRCh38 peptides all 2019-03-12	73244403	zstd-15-1t	12370886	6.406	6.489	6.404	6.414	6.390	6.403	6.397	6.427	6.498	6.392	0.094	0.090	0.088	0.088	0.093	0.089	0.088	0.091	0.092	0.094	136604	136776	136748	136800	136624	136744	136844	136868	136680	136812	6824	6800	6992	6972	6956	6844	6832	6944	6840	6900
Homo sapiens GRCh38 peptides all 2019-03-12	73244403	zstd-15-4t	12370886	2.139	2.157	2.158	2.151	2.159	2.153	2.123	2.128	2.136	2.162	0.091	0.086	0.083	0.083	0.079	0.089	0.093	0.092	0.083	0.089	349064	349016	348948	349056	349120	349164	349164	349144	349080	349024	6892	6876	6820	6776	6976	6888	6732	6992	6892	6948
Homo sapiens GRCh38 peptides all 2019-03-12	73244403	zstd-16-1t	11265130	8.817	8.852	8.716	8.894	8.706	8.797	8.871	8.979	8.795	8.775	0.076	0.074	0.076	0.076	0.065	0.073	0.076	0.075	0.074	0.076	104492	103604	103708	103720	104544	104636	104636	103660	103572	104668	6812	6948	6904	7008	6896	6976	6904	7016	6956	6908
Homo sapiens GRCh38 peptides all 2019-03-12	73244403	zstd-16-4t	11265130	2.907	2.910	2.862	2.893	2.893	2.867	2.869	2.861	2.878	2.874	0.068	0.072	0.073	0.065	0.073	0.074	0.066	0.073	0.077	0.076	215872	215928	215692	215920	215888	215828	215952	215944	215948	215936	6768	6908	6892	6704	7012	6712	7012	6832	7008	6900
Homo sapiens GRCh38 peptides all 2019-03-12	73244403	zstd-17-1t	11164969	14.894										0.081	0.084	0.082	0.081	0.083	0.079	0.072	0.079	0.082	0.074	129404										11036	11040	11084	11064	10932	10928	11104	10992	11072	10964
Homo sapiens GRCh38 peptides all 2019-03-12	73244403	zstd-17-4t	11164969	6.948	7.075	7.245	7.343	7.029	7.154	7.038	7.309	7.086	7.054	0.083	0.078	0.073	0.082	0.077	0.081	0.082	0.076	0.066	0.076	233236	233312	233320	233172	233332	233392	233324	233328	233184	233304	10988	11000	11100	11004	10984	11060	10988	11032	10992	11072
Homo sapiens GRCh38 peptides all 2019-03-12	73244403	zstd-18-1t	10990430	18.423										0.079	0.069	0.073	0.081	0.075	0.076	0.080	0.082	0.080	0.077	129144										11000	11056	11100	11096	11100	11036	11068	11048	11048	11036
Homo sapiens GRCh38 peptides all 2019-03-12	73244403	zstd-18-4t	10990430	8.862	8.863	8.758	8.878	8.899	8.869	8.770	9.137	8.719	8.766	0.080	0.083	0.076	0.074	0.080	0.081	0.074	0.065	0.083	0.082	234632	234696	234600	234800	234600	234740	234728	234780	234500	234720	10992	11000	10976	11068	10996	10992	11032	11064	11076	11032
Homo sapiens GRCh38 peptides all 2019-03-12	73244403	zstd-19-1t	10786203	29.136										0.083	0.078	0.078	0.085	0.075	0.082	0.082	0.078	0.079	0.077	161828										10984	11096	11064	11060	11088	11060	11044	11060	11096	10992
Homo sapiens GRCh38 peptides all 2019-03-12	73244403	zstd-19-4t	10786203	14.308										0.085	0.078	0.083	0.085	0.084	0.079	0.082	0.072	0.083	0.084	332764										10900	10976	11000	10984	10820	11100	11088	10996	11032	11064
Homo sapiens GRCh38 peptides all 2019-03-12	73244403	zstd-20-1t	10327906	31.945										0.100	0.108	0.108	0.106	0.105	0.104	0.107	0.105	0.109	0.106	248996										35664	35436	35640	35492	35416	35644	35644	35612	35616	35576
Homo sapiens GRCh38 peptides all 2019-03-12	73244403	zstd-20-4t	10327906	32.182										0.103	0.104	0.102	0.092	0.088	0.106	0.104	0.104	0.101	0.108	248872										35652	35660	35620	35600	35484	35560	35584	35512	35680	35568
Homo sapiens GRCh38 peptides all 2019-03-12	73244403	zstd-21-1t	10114202	43.715										0.118	0.106	0.111	0.117	0.117	0.103	0.116	0.114	0.116	0.118	412496										68408	68424	68340	68256	68276	68292	68208	68424	68340	68272
Homo sapiens GRCh38 peptides all 2019-03-12	73244403	zstd-21-4t	10114202	44.201										0.121	0.113	0.115	0.116	0.117	0.110	0.114	0.110	0.115	0.117	412560										68368	68324	68444	68340	68396	68276	68316	68340	68332	68320
Homo sapiens GRCh38 peptides all 2019-03-12	73244403	zstd-22-1t	10084744	59.186										0.101	0.119	0.116	0.118	0.117	0.120	0.108	0.117	0.117	0.117	740176										74152	74228	74180	74180	74120	74144	74184	74228	74176	74304
Homo sapiens GRCh38 peptides all 2019-03-12	73244403	zstd-22-4t	10084744	59.861										0.122	0.115	0.119	0.118	0.118	0.120	0.118	0.118	0.102	0.115	740152										74192	74248	74228	74232	74272	74184	74304	74244	74132	74240
PDB 2019-04-09	67609430	bcm-16m	15411582	9.518	9.520	9.523	9.608	9.556	9.514	9.558	9.527	9.568	9.523	8.999	9.037	9.159	8.996	9.116	8.995	9.004	9.041	9.020	9.054	83908	83880	83944	83948	83948	83892	83908	83904	83872	83904	83516	83616	83596	83464	83464	83572	83612	83540	83680	83612
PDB 2019-04-09	67609430	bcm-128m	13434566	11.534										9.618	9.668	9.644	9.614	9.619	9.603	9.620	9.633	9.580	9.672	331880										331772	331624	331684	331632	331668	331624	331840	331624	331720	331772
PDB 2019-04-09	67609430	bcm-1024m	13434566	11.570										9.643	9.611	9.633	9.641	9.633	9.678	9.616	9.679	9.611	9.647	331856										331724	331632	331672	331736	331752	331776	331772	331624	331668	331724
PDB 2019-04-09	67609430	bcm-2047m	13434566	11.520										9.665	9.650	9.619	9.607	9.668	9.603	9.726	9.621	9.694	9.626	331864										331624	331676	331672	331632	331768	331624	331680	331736	331752	331700
PDB 2019-04-09	67609430	blast	74912383	3.049	2.638	2.658	2.653	2.640	2.644	2.624	2.672	2.670	2.698	2.063	2.153	2.069	2.090	2.233	2.085	2.150	2.628	2.069	2.088	24640	24620	24616	24788	24684	24680	24796	24584	24648	24652	101268	101252	101256	101288	101400	101248	101288	101468	101332	101328
PDB 2019-04-09	67609430	blast0	67609432	0.088	0.097	0.088	0.092	0.090	0.094	0.088	0.095	0.088	0.091	0.037	0.044	0.046	0.049	0.049	0.049	0.050	0.052	0.046	0.050	8628	8624	8596	8624	8616	8616	8580	8588	8616	8648	6992	6760	6924	6896	6628	6848	6960	6824	6764	6940
PDB 2019-04-09	67609430	brotli-0	21982467	0.200	0.203	0.207	0.210	0.210	0.207	0.211	0.208	0.197	0.211	0.173	0.167	0.167	0.179	0.166	0.181	0.180	0.182	0.168	0.179	3608	3612	3660	3448	3644	3512	3512	3660	3556	3660	19388	19440	19404	19320	19248	19408	19472	19332	19436	19260
PDB 2019-04-09	67609430	brotli-1	19527412	0.238	0.241	0.246	0.223	0.249	0.241	0.247	0.242	0.248	0.246	0.187	0.187	0.188	0.176	0.177	0.190	0.188	0.189	0.191	0.177	3864	3924	3948	3852	4004	3952	3952	3856	3956	3804	19436	19348	19436	19536	19464	19340	19324	19328	19400	19456
PDB 2019-04-09	67609430	brotli-2	18073630	0.524	0.524	0.519	0.524	0.527	0.520	0.521	0.520	0.521	0.522	0.181	0.174	0.189	0.185	0.187	0.185	0.180	0.163	0.172	0.176	36708	36692	36536	36528	36604	36668	36764	36768	36696	36748	19480	19488	19416	19472	19396	19552	19412	19484	19420	19508
PDB 2019-04-09	67609430	brotli-3	18008273	0.662	0.654	0.660	0.659	0.655	0.656	0.652	0.655	0.654	0.652	0.190	0.183	0.187	0.180	0.188	0.164	0.185	0.186	0.182	0.184	36476	36488	36480	36580	36488	36580	36524	36388	36504	36472	19556	19412	19580	19440	19516	19440	19336	19408	19524	19624
PDB 2019-04-09	67609430	brotli-4	17258647	0.920	0.911	0.923	0.917	0.888	0.920	0.899	0.915	0.916	0.923	0.166	0.151	0.165	0.174	0.175	0.153	0.175	0.170	0.174	0.175	57816	57824	57896	57800	57852	57828	57824	57740	57824	57804	19652	19544	19572	19528	19596	19540	19540	19684	19616	19620
PDB 2019-04-09	67609430	brotli-5	17198700	2.566	2.589	2.596	2.589	2.580	2.601	2.593	2.587	2.565	2.587	0.183	0.181	0.180	0.185	0.163	0.182	0.169	0.178	0.171	0.178	62636	62816	62640	62640	62720	62692	62788	62728	62712	62748	19400	19476	19636	19548	19400	19524	19568	19572	19560	19552
PDB 2019-04-09	67609430	brotli-6	16481734	3.568	3.578	3.579	3.580	3.576	3.584	3.584	3.579	3.582	3.576	0.182	0.177	0.175	0.165	0.174	0.172	0.164	0.181	0.167	0.178	68600	68452	68528	68536	68436	68436	68372	68536	68472	68428	19740	19692	19756	19696	19592	19656	19812	19660	19592	19692
PDB 2019-04-09	67609430	brotli-7	14134687	6.086	6.115	6.104	6.110	6.111	6.112	6.089	6.139	6.147	6.104	0.165	0.161	0.161	0.138	0.160	0.160	0.160	0.163	0.161	0.150	65296	65260	65388	65436	65392	65200	65360	65352	65312	65320	19660	19668	19660	19740	19684	19584	19736	19720	19684	19604
PDB 2019-04-09	67609430	brotli-8	13530289	10.660										0.145	0.158	0.156	0.155	0.143	0.155	0.156	0.141	0.140	0.153	73100										19816	19764	19680	19720	19840	19736	19620	19844	19708	19684
PDB 2019-04-09	67609430	brotli-9	13292149	18.272										0.158	0.158	0.156	0.156	0.156	0.142	0.160	0.158	0.142	0.150	89196										19804	19788	19688	19588	19800	19604	19604	19752	19752	19672
PDB 2019-04-09	67609430	brotli-10	11141990	64.006										0.206	0.181	0.195	0.202	0.199	0.201	0.192	0.189	0.204	0.187	230968										20036	20008	20016	19860	19876	19960	19892	19964	19956	19960
PDB 2019-04-09	67609430	brotli-11	10913274	164.782										0.195	0.195	0.184	0.198	0.175	0.187	0.202	0.198	0.183	0.200	251104										19864	19932	19824	19852	19860	19876	19968	19856	19952	19832
PDB 2019-04-09	67609430	brotli-11w30	10089352	168.088										0.254	0.271	0.277	0.247	0.274	0.269	0.269	0.248	0.253	0.255	651556										117008	117196	117172	117232	116984	117052	117144	117168	116984	117176
PDB 2019-04-09	67609430	bsc-b16cfe1	14484166	5.858	5.849	5.861	5.869	5.873	5.852	5.868	5.858	5.859	5.859	1.041	1.048	1.029	1.037	1.036	1.044	1.043	1.045	1.045	1.044	104204	104228	104192	104200	104120	104060	104216	104224	104196	104212	316320	316336	316308	316412	316308	316300	316288	316240	316308	316396
PDB 2019-04-09	67609430	bsc-b16cfe2	14370110	7.708	7.707	7.692	7.698	7.732	7.713	7.685	7.737	7.715	7.699	1.635	1.593	1.606	1.605	1.614	1.576	1.607	1.601	1.599	1.598	104204	104208	104208	104152	104148	104208	104132	104204	104116	104104	316476	316500	316624	316532	316648	316620	316684	316556	316588	316528
PDB 2019-04-09	67609430	bsc-b128cfe1	12626880	7.468	7.497	7.491	7.465	7.497	7.491	7.484	7.481	7.475	7.469	0.957	0.943	0.939	0.939	0.948	0.944	0.936	0.945	0.943	0.960	307644	307544	307628	307524	307680	307664	307676	307676	307760	307712	300812	300720	300860	300792	300712	300856	300760	300792	300836	300920
PDB 2019-04-09	67609430	bsc-b128cfe2	12521068	9.093	9.072	9.060	9.075	9.121	9.085	9.076	9.120	9.104	9.084	1.171	1.182	1.169	1.168	1.173	1.164	1.164	1.169	1.174	1.166	307528	307668	307608	307720	307684	307552	307584	307764	307516	307744	300880	300876	300904	300908	300848	300748	300800	300892	300828	300780
PDB 2019-04-09	67609430	bsc-b1024cfe1	12626880	7.462	7.514	7.475	7.493	7.476	7.472	7.461	7.508	7.477	7.489	0.954	0.960	0.953	0.969	0.945	0.958	0.949	0.960	0.967	0.957	307596	307540	307624	307668	307708	307756	307768	307596	307660	307740	300760	300900	300880	300912	300876	300828	300748	300716	300864	300836
PDB 2019-04-09	67609430	bsc-b1024cfe2	12521068	9.174	9.106	9.085	9.043	9.116	9.076	9.085	9.088	9.123	9.067	1.171	1.189	1.168	1.170	1.164	1.166	1.193	1.177	1.197	1.161	307628	307556	307656	307652	307736	307684	307740	307624	307524	307644	300832	300872	300904	300820	300780	300804	300816	300848	300836	300804
PDB 2019-04-09	67609430	bzip2-1	20599405	5.014	5.001	5.029	5.000	5.015	5.012	5.002	4.985	5.003	5.018	1.764	1.760	1.761	1.756	1.764	1.815	1.799	1.758	1.767	1.759	2500	2464	2192	2168	2476	2164	2192	2520	2504	2556	1768	1700	1764	1712	1772	1764	1780	1724	1704	1744
PDB 2019-04-09	67609430	bzip2-2	20022426	4.970	4.996	4.955	4.967	4.968	4.961	4.967	4.961	4.962	4.966	1.868	1.912	1.911	1.880	1.875	1.866	1.868	1.876	1.882	1.882	2952	2956	3028	2996	3036	3052	2940	3004	3036	3040	2192	2288	2248	2292	2236	2248	2256	2180	2240	2144
PDB 2019-04-09	67609430	bzip2-3	19688748	5.054	5.047	5.045	5.054	5.059	5.047	5.057	5.027	5.046	5.046	1.914	1.930	1.924	1.950	1.956	1.924	1.911	1.945	1.913	1.923	3844	3824	3812	3808	3740	3792	3776	3752	3732	3872	2504	2464	2508	2500	2508	2456	2496	2556	2500	2516
PDB 2019-04-09	67609430	bzip2-4	19475188	5.114	5.133	5.142	5.125	5.136	5.127	5.132	5.105	5.135	5.132	1.932	1.932	1.946	1.937	1.944	1.939	1.934	1.951	1.968	1.966	4368	4400	4368	4308	4324	4252	4340	4312	4340	4372	2960	3044	3036	2988	3040	2960	3084	3052	3084	2980
PDB 2019-04-09	67609430	bzip2-5	19287138	5.223	5.223	5.230	5.220	5.221	5.220	5.229	5.227	5.226	5.224	2.011	1.947	1.955	1.959	1.960	2.006	1.978	1.923	2.020	1.968	5128	5060	5092	5192	5052	5092	5048	5096	5104	5192	3256	3284	3344	3296	3200	3240	3292	3316	3292	3308
PDB 2019-04-09	67609430	bzip2-6	19149665	5.289	5.299	5.296	5.291	5.299	5.297	5.306	5.302	5.293	5.296	1.967	1.956	1.953	2.001	1.969	1.951	1.950	1.964	1.989	1.968	5940	5600	5908	5896	5988	5896	5940	5984	5616	5940	3820	3820	3876	3732	3740	3836	3772	3820	3776	3828
PDB 2019-04-09	67609430	bzip2-7	19029629	5.365	5.372	5.357	5.359	5.370	5.360	5.361	5.364	5.361	5.354	1.977	1.955	1.961	1.960	1.960	2.001	1.966	1.970	1.971	1.972	6436	6468	6404	6392	6412	6412	6448	6412	6476	6512	4016	4084	4056	4140	4072	4040	4100	4040	4084	3996
PDB 2019-04-09	67609430	bzip2-8	18919128	5.410	5.422	5.410	5.413	5.413	5.403	5.411	5.522	5.408	5.427	1.989	1.972	1.974	1.959	1.972	2.000	1.973	1.990	1.975	1.964	7220	7172	7308	7252	7252	7160	7260	7216	7160	7172	4588	4636	4612	4632	4520	4624	4576	4568	4624	4580
PDB 2019-04-09	67609430	bzip2-9	18824941	5.460	5.461	5.463	5.469	5.461	5.441	5.471	5.483	5.469	5.459	1.998	1.971	1.994	1.992	1.968	1.973	1.986	1.978	1.960	1.979	7728	7832	7784	7744	7832	7684	7800	7788	7732	7792	4876	4888	4892	4896	4832	4884	4800	4784	4840	4840
PDB 2019-04-09	67609430	copy	67609430	0.043	0.054	0.048	0.055	0.049	0.054	0.046	0.054	0.049	0.052	0.017	0.019	0.024	0.020	0.023	0.021	0.018	0.025	0.023	0.023	2412	2352	2356	2464	2356	2344	2416	2340	2356	2412	2364	2344	2356	2464	2356	2184	2268	2180	2352	2268
PDB 2019-04-09	67609430	gzip-1	22451715	0.836	0.841	0.838	0.846	0.843	0.836	0.851	0.837	0.841	0.838	0.399	0.388	0.411	0.411	0.413	0.412	0.398	0.399	0.410	0.402	1872	1832	1860	1860	1836	1756	1764	1820	1840	1872	1708	1752	1736	1700	1816	1732	1768	1716	1716	1740
PDB 2019-04-09	67609430	gzip-2	22274418	0.869	0.883	0.872	0.863	0.879	0.870	0.873	0.855	0.868	0.872	0.409	0.409	0.408	0.408	0.390	0.391	0.412	0.409	0.408	0.397	1908	1908	1848	1912	1868	1868	1912	1916	1876	1876	1724	1724	1752	1784	1708	1736	1740	1768	1736	1732
PDB 2019-04-09	67609430	gzip-3	22163509	0.889	0.909	0.892	0.893	0.903	0.894	0.905	0.904	0.902	0.901	0.412	0.408	0.408	0.407	0.410	0.408	0.407	0.390	0.402	0.397	1820	1848	1844	1760	1836	1828	1864	1788	1872	1840	1756	1724	1748	1708	1752	1744	1756	1752	1680	1708
PDB 2019-04-09	67609430	gzip-4	21245266	1.283	1.330	1.289	1.332	1.298	1.302	1.327	1.301	1.290	1.356	0.428	0.428	0.427	0.431	0.427	0.428	0.426	0.416	0.406	0.425	1744	1888	1848	1852	1852	1840	1900	1856	1860	1888	1736	1716	1740	1712	1740	1764	1764	1760	1712	1740
PDB 2019-04-09	67609430	gzip-5	21008208	1.459	1.439	1.430	1.446	1.473	1.452	1.451	1.451	1.422	1.444	0.428	0.441	0.424	0.425	0.423	0.412	0.422	0.421	0.425	0.412	1888	1796	1816	1832	1816	1740	1892	1896	1840	1844	1728	1724	1716	1732	1780	1728	1708	1816	1760	1732
PDB 2019-04-09	67609430	gzip-6	20896862	1.597	1.698	1.602	1.579	1.594	1.604	1.582	1.610	1.598	1.561	0.423	0.424	0.411	0.425	0.425	0.422	0.425	0.421	0.423	0.402	1888	1828	1740	1824	1844	1892	1892	1844	1848	1848	1728	1720	1684	1736	1756	1720	1712	1708	1756	1720
PDB 2019-04-09	67609430	gzip-7	20861741	1.728	1.654	1.689	1.664	1.668	1.683	1.667	1.719	1.680	1.704	0.412	0.426	0.410	0.421	0.425	0.418	0.426	0.421	0.421	0.411	1812	1844	1840	1840	1828	1892	1740	1768	1820	1764	1812	1684	1768	1760	1736	1700	1732	1728	1736	1716
PDB 2019-04-09	67609430	gzip-8	20830499	1.878	1.897	1.903	1.893	1.948	1.883	1.883	1.866	1.979	1.885	0.422	0.416	0.404	0.421	0.425	0.421	0.412	0.420	0.421	0.419	1744	1784	1832	1784	1764	1888	1892	1792	1736	1840	1740	1740	1756	1700	1700	1732	1816	1724	1764	1772
PDB 2019-04-09	67609430	gzip-9	20830087	1.901	1.902	1.907	1.898	1.917	1.914	1.889	1.898	1.951	1.953	0.421	0.411	0.423	0.411	0.420	0.422	0.411	0.418	0.412	0.423	1892	1844	1756	1832	1836	1844	1884	1844	1792	1820	1716	1736	1720	1728	1732	1760	1816	1808	1712	1772
PDB 2019-04-09	67609430	lizard-10	31641221	0.159	0.157	0.148	0.152	0.161	0.162	0.159	0.154	0.137	0.159	0.054	0.052	0.050	0.050	0.042	0.051	0.050	0.051	0.050	0.049	8184	8120	8120	8132	8204	8148	8148	8188	8160	8132	8068	8192	8036	8100	8096	8020	8176	8088	8132	8140
PDB 2019-04-09	67609430	lizard-11	30416335	0.269	0.270	0.264	0.240	0.266	0.265	0.265	0.239	0.265	0.259	0.052	0.051	0.052	0.051	0.052	0.051	0.054	0.053	0.052	0.051	8972	9080	9012	9016	9056	9028	8972	8968	8940	8984	8000	8028	7980	7984	8028	7904	7980	7980	8028	8032
PDB 2019-04-09	67609430	lizard-12	29412197	0.579	0.557	0.562	0.539	0.553	0.556	0.540	0.544	0.558	0.551	0.052	0.053	0.046	0.045	0.051	0.052	0.053	0.051	0.052	0.052	9040	9028	9040	8992	9060	8980	9024	8980	9060	9012	7972	7968	7876	7956	7852	7992	7904	7900	7928	7876
PDB 2019-04-09	67609430	lizard-13	29219883	0.788	0.790	0.784	0.781	0.787	0.786	0.780	0.784	0.782	0.784	0.051	0.052	0.051	0.053	0.049	0.056	0.053	0.043	0.055	0.051	9280	9232	9268	9372	9236	9332	9260	9280	9368	9240	7968	7980	7968	7976	7968	8012	7920	7924	7908	7916
PDB 2019-04-09	67609430	lizard-14	29124232	0.838	0.828	0.802	0.827	0.825	0.807	0.824	0.820	0.824	0.819	0.055	0.053	0.051	0.049	0.048	0.052	0.047	0.053	0.053	0.051	9224	9312	9224	9272	9240	9240	9264	9244	9324	9312	7952	7860	7944	7904	7936	7900	7944	7912	7908	7896
PDB 2019-04-09	67609430	lizard-15	29069966	0.874	0.867	0.869	0.861	0.871	0.864	0.854	0.861	0.865	0.865	0.052	0.055	0.049	0.052	0.053	0.051	0.053	0.043	0.052	0.050	9264	9324	9328	9364	9368	9300	9272	9236	9368	9312	7872	7948	7936	7952	8024	7992	7960	7936	7824	7944
PDB 2019-04-09	67609430	lizard-16	26562750	1.007	0.995	0.991	0.993	0.992	0.977	0.996	0.990	0.993	0.988	0.055	0.057	0.056	0.056	0.058	0.056	0.051	0.056	0.057	0.047	9008	9072	9008	8972	9092	9008	9000	8968	8972	9052	7628	7756	7716	7636	7704	7640	7708	7728	7712	7688
PDB 2019-04-09	67609430	lizard-17	26506998	1.243	1.214	1.227	1.228	1.226	1.239	1.223	1.231	1.228	1.225	0.054	0.054	0.058	0.056	0.055	0.057	0.047	0.047	0.057	0.057	9048	9064	9012	9052	9040	9068	9104	8976	8952	9012	7736	7680	7756	7704	7628	7712	7696	7660	7660	7648
PDB 2019-04-09	67609430	lizard-18	26477556	11.119										0.055	0.057	0.058	0.055	0.057	0.052	0.055	0.057	0.052	0.047	9324										7664	7608	7592	7712	7724	7684	7732	7728	7688	7692
PDB 2019-04-09	67609430	lizard-19	26467981	11.785										0.058	0.054	0.057	0.057	0.057	0.057	0.055	0.053	0.056	0.052	41140										7632	7732	7700	7668	7732	7628	7604	7652	7648	7676
PDB 2019-04-09	67609430	lizard-20	30318581	0.201	0.206	0.211	0.204	0.198	0.202	0.189	0.192	0.204	0.209	0.059	0.058	0.054	0.057	0.057	0.057	0.047	0.047	0.053	0.056	8164	8068	8120	8132	8200	8184	8088	8132	8076	8172	7952	7980	8044	7988	8064	8012	8100	8036	7916	7992
PDB 2019-04-09	67609430	lizard-21	29404847	0.330	0.331	0.330	0.325	0.328	0.319	0.323	0.329	0.336	0.324	0.058	0.049	0.056	0.053	0.057	0.054	0.057	0.052	0.053	0.054	8232	8264	8220	8188	8184	8272	8268	7844	8168	8324	7916	8004	7848	7912	7900	7932	8016	7892	7936	7872
PDB 2019-04-09	67609430	lizard-22	26442785	0.537	0.524	0.498	0.523	0.521	0.527	0.517	0.525	0.519	0.519	0.059	0.058	0.057	0.052	0.059	0.056	0.047	0.057	0.058	0.049	8692	8788	8788	8736	8692	8744	8784	8768	8828	8776	7632	7688	7692	7688	7752	7636	7728	7636	7752	7728
PDB 2019-04-09	67609430	lizard-23	25831371	1.296	1.291	1.292	1.310	1.309	1.319	1.306	1.333	1.308	1.315	0.056	0.057	0.057	0.055	0.057	0.052	0.057	0.057	0.056	0.057	25096	25076	25212	25080	25152	25152	25084	25172	25080	25208	7612	7676	7676	7612	7636	7700	7668	7596	7664	7608
PDB 2019-04-09	67609430	lizard-24	25290810	2.448	2.449	2.434	2.446	2.431	2.466	2.448	2.451	2.452	2.437	0.061	0.050	0.057	0.055	0.057	0.055	0.058	0.057	0.054	0.055	56724	56756	56716	56696	56676	56676	56708	56768	56764	56772	7656	7604	7624	7636	7664	7584	7600	7616	7544	7604
PDB 2019-04-09	67609430	lizard-25	23576995	3.539	3.505	3.563	3.530	3.548	3.537	3.534	3.544	3.530	3.494	0.066	0.066	0.055	0.063	0.065	0.061	0.065	0.065	0.063	0.065	56880	56456	56832	56840	56840	56940	56504	56800	56872	56516	7428	7452	7456	7516	7416	7436	7500	7456	7408	7424
PDB 2019-04-09	67609430	lizard-26	23169168	7.595	7.473	7.601	7.477	7.608	7.540	7.597	7.447	7.598	7.450	0.064	0.063	0.062	0.054	0.063	0.064	0.063	0.061	0.062	0.063	73144	73044	73104	73104	73140	73104	73080	73188	73096	73156	7380	7444	7452	7476	7472	7380	7424	7432	7452	7444
PDB 2019-04-09	67609430	lizard-27	23040219	8.798	8.559	8.630	8.534	8.775	8.518	8.511	8.821	8.552	8.787	0.066	0.063	0.065	0.064	0.064	0.064	0.062	0.055	0.065	0.063	73056	73096	73196	73088	73152	73192	73188	73148	73160	73180	7480	7536	7340	7456	7388	7376	7484	7540	7492	7480
PDB 2019-04-09	67609430	lizard-28	22735997	21.336										0.065	0.056	0.064	0.062	0.064	0.064	0.063	0.063	0.063	0.062	73132										7400	7328	7472	7404	7376	7416	7412	7332	7348	7432
PDB 2019-04-09	67609430	lizard-29	22735997	20.888										0.064	0.058	0.063	0.063	0.061	0.054	0.063	0.055	0.053	0.064	73080										7404	7424	7320	7456	7352	7400	7404	7376	7436	7396
PDB 2019-04-09	67609430	lizard-30	22563756	0.192	0.211	0.207	0.209	0.196	0.209	0.205	0.209	0.205	0.209	0.082	0.085	0.088	0.086	0.087	0.087	0.087	0.082	0.084	0.085	7332	7416	7340	7436	7388	7344	7324	7348	7364	7368	7416	7428	7352	7444	7296	7324	7388	7372	7456	7376
PDB 2019-04-09	67609430	lizard-31	21833050	0.315	0.308	0.317	0.307	0.312	0.316	0.292	0.309	0.295	0.314	0.090	0.084	0.090	0.087	0.082	0.087	0.083	0.081	0.087	0.082	8188	8168	8176	8232	8212	8280	8248	8196	8208	8224	7256	7380	7284	7312	7340	7384	7316	7372	7432	7320
PDB 2019-04-09	67609430	lizard-32	21512236	0.482	0.490	0.485	0.484	0.485	0.489	0.482	0.487	0.485	0.484	0.087	0.081	0.081	0.085	0.083	0.084	0.084	0.086	0.077	0.082	7420	7408	7380	7364	7288	7368	7368	7420	7336	7340	7216	7316	7352	7428	7264	7416	7356	7428	7372	7316
PDB 2019-04-09	67609430	lizard-33	21147432	0.611	0.603	0.606	0.588	0.587	0.610	0.607	0.610	0.604	0.606	0.090	0.081	0.085	0.080	0.085	0.087	0.076	0.085	0.087	0.081	8268	8208	8228	8232	8212	8208	8248	8220	8312	8176	7308	7256	7372	7292	7384	7412	7328	7388	7408	7356
PDB 2019-04-09	67609430	lizard-34	21008091	0.834	0.833	0.832	0.826	0.825	0.831	0.825	0.827	0.848	0.826	0.088	0.080	0.087	0.088	0.088	0.081	0.085	0.088	0.087	0.086	8528	8524	8520	8440	8448	8452	8424	8468	8536	8572	7304	7392	7324	7400	7428	7388	7288	7336	7324	7248
PDB 2019-04-09	67609430	lizard-35	20934985	0.874	0.870	0.869	0.869	0.874	0.876	0.884	0.874	0.848	0.871	0.088	0.086	0.086	0.087	0.086	0.086	0.088	0.087	0.087	0.086	8476	8476	8472	8532	8472	8532	8484	8424	8448	8488	7384	7384	7352	7328	7412	7424	7436	7336	7316	7340
PDB 2019-04-09	67609430	lizard-36	20889821	0.923	0.913	0.918	0.911	0.914	0.914	0.910	0.909	0.915	0.911	0.088	0.086	0.085	0.088	0.086	0.087	0.082	0.086	0.086	0.085	8468	8440	8448	8424	8472	8520	8532	8580	8484	8476	7336	7344	7436	7304	7316	7332	7332	7280	7420	7400
PDB 2019-04-09	67609430	lizard-37	21805965	1.017	1.045	1.047	1.038	1.039	1.041	1.052	1.037	1.051	1.040	0.097	0.086	0.094	0.094	0.097	0.097	0.085	0.088	0.095	0.095	8524	8440	8572	8452	8532	8448	8488	8532	8468	8540	7308	7388	7384	7384	7260	7324	7412	7320	7300	7420
PDB 2019-04-09	67609430	lizard-38	21767387	1.278	1.279	1.281	1.271	1.266	1.251	1.275	1.281	1.271	1.282	0.089	0.093	0.097	0.095	0.082	0.094	0.088	0.092	0.096	0.096	8572	8432	8468	8484	8532	8488	8524	8532	8536	8432	7376	7292	7336	7388	7344	7400	7312	7464	7376	7352
PDB 2019-04-09	67609430	lizard-39	21668135	13.694										0.092	0.090	0.092	0.089	0.094	0.088	0.093	0.082	0.094	0.096	40840										7412	7336	7388	7288	7432	7328	7392	7260	7356	7284
PDB 2019-04-09	67609430	lizard-40	20937627	0.287	0.287	0.271	0.285	0.288	0.283	0.272	0.287	0.287	0.268	0.087	0.084	0.084	0.084	0.086	0.087	0.086	0.085	0.084	0.082	7284	7316	7360	7372	7328	7320	7384	7320	7336	7380	7208	7248	7260	7328	7292	7332	7244	7232	7280	7292
PDB 2019-04-09	67609430	lizard-41	20312532	0.418	0.414	0.416	0.408	0.421	0.414	0.408	0.411	0.406	0.410	0.085	0.073	0.086	0.078	0.085	0.085	0.086	0.086	0.087	0.084	7320	7320	7332	7424	7324	7296	7424	7292	7376	7328	7256	7192	7304	7212	7268	7228	7252	7164	7224	7216
PDB 2019-04-09	67609430	lizard-42	18603352	0.606	0.601	0.592	0.593	0.589	0.599	0.596	0.595	0.594	0.601	0.088	0.085	0.078	0.083	0.078	0.068	0.083	0.082	0.078	0.084	8276	8348	7944	8316	8372	8332	8312	8284	8312	8360	7052	7192	7008	7044	7084	7088	7020	7136	7096	7116
PDB 2019-04-09	67609430	lizard-43	18201535	1.395	1.380	1.394	1.360	1.364	1.394	1.399	1.394	1.385	1.387	0.085	0.083	0.084	0.084	0.083	0.084	0.075	0.081	0.083	0.084	24332	24372	24276	24372	24352	24288	24288	24372	24272	24380	7068	7088	7092	7040	7168	7108	7152	7048	7100	7084
PDB 2019-04-09	67609430	lizard-44	17851622	2.533	2.551	2.512	2.526	2.546	2.535	2.517	2.519	2.527	2.527	0.074	0.081	0.082	0.078	0.081	0.083	0.080	0.081	0.082	0.082	56216	56216	56244	56228	56300	56244	56248	56148	56264	56252	7072	7016	7128	7108	7048	7076	7072	7132	7080	7076
PDB 2019-04-09	67609430	lizard-45	18394831	3.643	3.607	3.634	3.600	3.602	3.612	3.608	3.626	3.624	3.638	0.089	0.089	0.088	0.086	0.087	0.077	0.086	0.077	0.088	0.085	56160	56192	56260	56180	56296	56188	56232	56248	56192	56180	7172	7128	7080	7140	7120	7068	7160	7016	7112	7116
PDB 2019-04-09	67609430	lizard-46	18356706	6.558	6.489	6.508	6.550	6.506	6.546	6.481	6.522	6.459	6.538	0.090	0.076	0.082	0.089	0.082	0.091	0.088	0.090	0.090	0.089	56256	56168	56256	56168	56248	56240	56184	56244	56244	56204	7104	7024	7104	7020	7068	7056	7040	7180	7096	7044
PDB 2019-04-09	67609430	lizard-47	18155912	8.249	8.159	8.140	8.179	8.125	8.284	8.392	8.264	8.140	8.139	0.089	0.076	0.083	0.089	0.089	0.088	0.087	0.088	0.088	0.088	72584	72560	72552	72616	72576	72556	72556	72584	72884	73004	7112	7104	7108	7040	7084	7000	7104	7128	7020	7124
PDB 2019-04-09	67609430	lizard-48	18001500	9.354	9.432	9.212	9.454	9.395	9.339	9.100	9.468	9.194	9.231	0.091	0.082	0.086	0.087	0.087	0.085	0.077	0.089	0.087	0.087	72536	72576	72516	72536	72576	72756	72516	72532	72532	72568	7028	7072	7112	7032	7072	7160	7020	7060	7076	7000
PDB 2019-04-09	67609430	lizard-49	17820332	23.173										0.091	0.086	0.076	0.083	0.085	0.076	0.071	0.086	0.086	0.080	72660										7148	7060	7060	7000	7088	7056	7136	7056	7064	7104
PDB 2019-04-09	67609430	lz4-1	31576010	0.121	0.123	0.132	0.128	0.119	0.135	0.123	0.125	0.130	0.136	0.049	0.046	0.048	0.050	0.048	0.048	0.040	0.048	0.051	0.049	8024	7944	7956	7856	7876	7844	7876	7860	7944	7880	8292	8132	8184	8300	8296	8300	8224	8312	8228	8216
PDB 2019-04-09	67609430	lz4-2	31576010	0.129	0.136	0.133	0.137	0.134	0.136	0.134	0.135	0.132	0.135	0.049	0.040	0.049	0.050	0.049	0.042	0.048	0.040	0.048	0.050	7944	7856	8012	7860	7860	7912	7940	7836	7936	7968	8280	8288	8312	8268	8084	8292	8304	8208	8140	8284
PDB 2019-04-09	67609430	lz4-3	26717808	0.803	0.797	0.799	0.795	0.800	0.781	0.791	0.768	0.789	0.781	0.050	0.052	0.051	0.050	0.051	0.052	0.054	0.051	0.051	0.054	7980	7996	7948	7884	7888	7844	7940	8000	7932	7952	7856	7792	7952	7752	7848	7876	7940	7908	7872	7880
PDB 2019-04-09	67609430	lz4-4	26582824	0.885	0.890	0.881	0.865	0.864	0.882	0.893	0.887	0.939	0.896	0.056	0.053	0.052	0.051	0.053	0.054	0.053	0.045	0.047	0.054	7864	7892	7980	7896	7940	7948	7880	7932	7952	7900	7768	7796	7820	7856	7928	7844	7836	7936	7924	7780
PDB 2019-04-09	67609430	lz4-5	26528030	0.969	0.958	0.968	0.996	0.973	0.957	0.981	0.958	0.950	0.973	0.054	0.054	0.053	0.052	0.053	0.052	0.053	0.053	0.053	0.053	7868	7928	7944	7956	7924	7916	7900	7904	7912	7840	7904	7840	7840	7880	7836	7784	7788	7944	7824	7768
PDB 2019-04-09	67609430	lz4-6	26501174	1.031	1.022	1.046	1.028	1.026	1.053	1.019	1.030	1.018	1.032	0.054	0.052	0.043	0.052	0.045	0.045	0.051	0.050	0.051	0.053	7900	7968	7960	7884	7892	7988	7928	7944	7956	8016	7800	7888	7840	7760	7824	7700	7892	7944	7840	7824
PDB 2019-04-09	67609430	lz4-7	26488147	1.091	1.122	1.086	1.103	1.109	1.082	1.124	1.079	1.104	1.091	0.051	0.049	0.043	0.050	0.053	0.051	0.053	0.051	0.053	0.051	7892	7944	7960	7924	7904	7944	7992	7932	7864	7972	7744	7788	7860	7832	7788	7760	7836	7928	7640	7696
PDB 2019-04-09	67609430	lz4-8	26481821	1.157	1.147	1.162	1.163	1.146	1.139	1.156	1.177	1.143	1.147	0.055	0.045	0.054	0.051	0.053	0.051	0.053	0.052	0.052	0.050	7964	7868	7876	7976	7888	8000	7952	7956	7872	7884	7896	7836	7920	7852	7824	7796	7944	7744	7832	7860
PDB 2019-04-09	67609430	lz4-9	26479338	1.225	1.221	1.235	1.158	1.206	1.222	1.191	1.241	1.178	1.231	0.050	0.051	0.051	0.051	0.050	0.053	0.053	0.043	0.051	0.053	7932	7960	7920	7976	7900	7976	7960	7904	7916	7892	7816	7888	7932	7776	7648	7896	7904	7812	7800	7848
PDB 2019-04-09	67609430	lzop-1	32822865	0.148	0.153	0.150	0.154	0.150	0.156	0.153	0.145	0.154	0.145	0.094	0.098	0.097	0.098	0.098	0.098	0.098	0.097	0.089	0.083	2268	2324	2328	2324	2324	2324	2200	2324	2324	2268	1684	1740	1744	1784	1804	1740	1796	1692	1800	1780
PDB 2019-04-09	67609430	lzop-9	25937863	4.485	4.593	4.523	4.676	4.560	4.584	4.560	4.537	4.620	4.760	0.161	0.160	0.159	0.151	0.150	0.151	0.159	0.150	0.162	0.160	2588	2588	2592	2508	2584	2512	2532	2588	2468	2468	1744	1716	1788	1796	1732	1736	1796	1720	1796	1712
PDB 2019-04-09	67609430	lzturbo-10-1t	28111239	0.264	0.272	0.284	0.286	0.270	0.274	0.286	0.275	0.288	0.276	0.098	0.107	0.105	0.110	0.114	0.109	0.110	0.116	0.105	0.109	7160	7156	7160	7160	7156	7160	7160	7160	7160	7160	51004	50212	50740	53740	49420	53380	52452	52808	54960	56184
PDB 2019-04-09	67609430	lzturbo-10-4t	28111239	0.103	0.105	0.097	0.104	0.106	0.105	0.105	0.101	0.102	0.108	0.097	0.111	0.113	0.104	0.111	0.108	0.106	0.107	0.107	0.105	48852	48328	48328	47996	48000	48328	49116	48324	48588	47784	48896	55308	47576	53772	54300	55356	52192	54296	53904	55096
PDB 2019-04-09	67609430	lzturbo-11-1t	27350383	0.479	0.443	0.433	0.424	0.426	0.405	0.428	0.422	0.422	0.428	0.154	0.161	0.162	0.159	0.164	0.154	0.146	0.162	0.154	0.157	94016	94016	94012	94012	94016	94016	94012	94016	94016	94016	93476	93480	93476	93476	93476	93480	93480	93480	93480	93480
PDB 2019-04-09	67609430	lzturbo-11-4t	27350383	0.483	0.431	0.439	0.425	0.415	0.414	0.430	0.414	0.426	0.415	0.141	0.148	0.147	0.149	0.150	0.159	0.152	0.154	0.160	0.163	93908	93908	93908	93908	93908	93904	93904	93904	93908	93908	93480	93476	93480	93480	93480	93480	93480	93480	93480	93480
PDB 2019-04-09	67609430	lzturbo-12-1t	27079512	1.114	1.099	1.080	1.111	1.093	1.104	1.107	1.134	1.114	1.100	0.163	0.166	0.163	0.151	0.156	0.162	0.155	0.158	0.162	0.160	109208	109208	109212	109208	109212	109208	109212	109212	109212	109208	93216	93216	93216	93212	93216	93212	93212	93216	93216	93216
PDB 2019-04-09	67609430	lzturbo-12-4t	27079512	1.137	1.135	1.233	1.131	1.250	1.102	1.240	1.114	1.110	1.119	0.145	0.141	0.143	0.149	0.155	0.154	0.149	0.148	0.143	0.159	109144	109156	109168	109144	109172	109144	109172	109152	109160	109168	93216	93216	93212	93216	93216	93216	93212	93216	93216	93216
PDB 2019-04-09	67609430	lzturbo-19-1t	26407772	37.638										0.164	0.160	0.164	0.157	0.141	0.146	0.163	0.165	0.171	0.168	1043624										92692	92692	92692	92692	92692	92692	92692	92692	92688	92688
PDB 2019-04-09	67609430	lzturbo-19-4t	26410520	17.336										0.135	0.124	0.126	0.134	0.125	0.136	0.133	0.139	0.131	0.140	1026800										91896	88728	91628	91368	90576	92156	89784	85032	88196	79484
PDB 2019-04-09	67609430	lzturbo-20-1t	26783007	0.281	0.276	0.277	0.277	0.248	0.256	0.253	0.275	0.274	0.273	0.097	0.093	0.094	0.098	0.111	0.110	0.105	0.116	0.108	0.107	7220	7220	7220	7216	7216	7216	7220	7220	7216	7220	51764	45152	53884	48596	52520	58384	50400	43388	46700	49460
PDB 2019-04-09	67609430	lzturbo-20-4t	26783007	0.112	0.104	0.098	0.103	0.093	0.105	0.107	0.095	0.098	0.101	0.099	0.107	0.113	0.113	0.110	0.115	0.106	0.109	0.113	0.106	48060	48388	48916	48592	48916	48108	48384	47396	48856	47848	48536	51196	52784	53028	51720	48812	41684	51720	52028	55684
PDB 2019-04-09	67609430	lzturbo-21-1t	23673547	0.510	0.476	0.438	0.435	0.458	0.453	0.428	0.455	0.458	0.454	0.173	0.184	0.170	0.182	0.183	0.176	0.179	0.178	0.184	0.180	90380	90380	90376	90380	90384	90380	90380	90376	90380	90376	89840	89840	89844	89844	89844	89844	89844	89840	89844	89844
PDB 2019-04-09	67609430	lzturbo-21-4t	23673547	0.528	0.456	0.472	0.451	0.466	0.449	0.447	0.450	0.447	0.441	0.172	0.173	0.175	0.152	0.165	0.172	0.174	0.185	0.182	0.174	90528	90524	90528	90528	90524	90528	90528	90528	90524	90528	89844	89844	89840	89840	89844	89840	89844	89840	89844	89844
PDB 2019-04-09	67609430	lzturbo-22-1t	18584883	1.406	1.396	1.387	1.385	1.384	1.372	1.388	1.404	1.386	1.393	0.164	0.171	0.162	0.165	0.169	0.176	0.184	0.181	0.159	0.173	150352	150356	150356	150356	150356	150356	150356	150360	150352	150356	84824	84828	84828	84824	84824	84824	84828	84828	84828	84824
PDB 2019-04-09	67609430	lzturbo-22-4t	18584883	1.497	1.469	1.397	1.463	1.449	1.374	1.372	1.384	1.463	1.391	0.152	0.174	0.174	0.174	0.171	0.161	0.166	0.173	0.177	0.176	198348	198348	198348	198348	198348	198344	198348	198344	198344	198348	84824	84824	84828	84824	84828	84828	84824	84828	84828	84824
PDB 2019-04-09	67609430	lzturbo-29-1t	14672828	42.585										0.185	0.187	0.174	0.174	0.178	0.176	0.184	0.172	0.178	0.170	1026256										81400	81400	81396	81400	81396	81400	81400	81400	81400	81396
PDB 2019-04-09	67609430	lzturbo-29-4t	15961798	19.493										0.148	0.141	0.137	0.133	0.149	0.138	0.138	0.140	0.145	0.146	1018304										79016	76644	79016	76908	81132	75664	80340	80864	81128	80868
PDB 2019-04-09	67609430	lzturbo-30-1t	20165540	0.434	0.422	0.420	0.424	0.402	0.416	0.416	0.416	0.401	0.424	0.092	0.098	0.105	0.103	0.106	0.107	0.111	0.116	0.114	0.116	10788	10780	10788	10784	10784	10784	10780	10784	10784	10784	60196	60480	47688	52064	53304	42948	50492	51184	55304	50284
PDB 2019-04-09	67609430	lzturbo-30-4t	20165540	0.153	0.147	0.146	0.147	0.149	0.136	0.148	0.146	0.146	0.149	0.104	0.102	0.114	0.122	0.122	0.126	0.118	0.125	0.119	0.117	58076	58608	59136	59664	58604	59664	58568	59136	58868	59360	46912	48236	54444	60560	49728	55136	49428	52636	51856	51924
PDB 2019-04-09	67609430	lzturbo-31-1t	18336746	0.624	0.585	0.575	0.564	0.568	0.564	0.568	0.544	0.565	0.569	0.269	0.255	0.260	0.278	0.281	0.248	0.271	0.262	0.259	0.259	120360	120368	120368	120364	120364	120368	120364	120364	120364	120364	84824	84828	84828	84824	84824	84828	84828	84828	84824	84828
PDB 2019-04-09	67609430	lzturbo-31-4t	18336746	0.641	0.558	0.572	0.574	0.555	0.562	0.555	0.560	0.555	0.585	0.278	0.260	0.266	0.275	0.276	0.267	0.261	0.260	0.265	0.268	120324	120324	120320	120324	120324	120324	120324	120324	120320	120324	84828	84824	84828	84828	84824	84828	84824	84828	84828	84828
PDB 2019-04-09	67609430	lzturbo-32-1t	14802759	1.628	1.614	1.606	1.678	1.604	1.609	1.613	1.613	1.602	1.594	0.252	0.248	0.238	0.245	0.238	0.234	0.244	0.223	0.250	0.242	232736	232740	232740	232736	232740	232740	232736	232740	232740	232740	81396	81396	81392	81392	81396	81392	81396	81396	81396	81392
PDB 2019-04-09	67609430	lzturbo-32-4t	14802759	1.580	1.578	1.652	1.578	1.568	1.589	1.616	1.588	1.594	1.903	0.249	0.246	0.238	0.248	0.242	0.242	0.226	0.237	0.240	0.243	329884	329884	329880	329880	329884	330148	329884	330144	329880	329884	81396	81392	81396	81392	81392	81392	81392	81396	81396	81396
PDB 2019-04-09	67609430	lzturbo-39-1t	11460855	48.074										0.236	0.227	0.239	0.224	0.235	0.249	0.237	0.247	0.240	0.246	1049492										78232	78228	78232	78232	78228	78232	78232	78232	78232	78232
PDB 2019-04-09	67609430	lzturbo-39-4t	12527411	22.154										0.171	0.181	0.172	0.169	0.199	0.186	0.175	0.184	0.170	0.191	1038520										77696	76380	76376	76640	78228	74528	73932	76908	76640	76380
PDB 2019-04-09	67609430	lzturbo-49-1t	10061865	65.885										0.680	0.679	0.682	0.683	0.695	0.680	0.672	0.705	0.701	0.691	1024680										77116	77116	77116	77116	77116	77116	77116	77116	77116	77156
PDB 2019-04-09	67609430	lzturbo-49-4t	10968086	30.796										0.446	0.443	0.451	0.454	0.439	0.456	0.446	0.441	0.447	0.447	1013252										73496	73500	73496	73496	74468	73500	73680	73500	73944	73500
PDB 2019-04-09	67609430	naf-1	16846710	0.278	0.265	0.271	0.261	0.267	0.274	0.270	0.266	0.273	0.272	0.108	0.115	0.117	0.116	0.116	0.115	0.115	0.113	0.114	0.117	12416	12672	12704	12388	12420	12728	12440	12440	12368	12432	46672	46684	46572	46672	46576	46628	46672	46580	46568	46568
PDB 2019-04-09	67609430	naf-2	15615818	0.352	0.355	0.354	0.337	0.351	0.338	0.333	0.337	0.353	0.355	0.117	0.116	0.114	0.114	0.116	0.116	0.121	0.119	0.119	0.116	14280	14312	14324	14276	14232	14244	14272	14260	14316	14320	46348	46404	46408	46312	46392	46320	46292	46412	46460	46308
PDB 2019-04-09	67609430	naf-3	15240484	0.488	0.479	0.490	0.481	0.482	0.488	0.466	0.491	0.487	0.484	0.121	0.119	0.126	0.129	0.129	0.129	0.129	0.126	0.128	0.127	18464	18372	18464	18452	18420	18508	18452	18396	18504	18504	46100	46044	46156	46084	46040	46052	46112	46116	46112	46096
PDB 2019-04-09	67609430	naf-4	14971032	0.475	0.490	0.485	0.484	0.483	0.494	0.487	0.486	0.462	0.493	0.123	0.134	0.131	0.135	0.126	0.133	0.138	0.126	0.132	0.138	23676	23828	23740	23748	23768	23800	23660	23820	23796	23788	46056	46100	46036	46196	46124	46092	46056	46136	46060	46040
PDB 2019-04-09	67609430	naf-5	14649312	0.746	0.750	0.740	0.749	0.752	0.749	0.742	0.750	0.749	0.754	0.140	0.144	0.143	0.121	0.140	0.130	0.140	0.131	0.129	0.127	27748	27760	27692	27728	27768	27720	27784	27776	27800	27696	45792	45824	45860	45780	45848	45820	45852	45852	45888	45876
PDB 2019-04-09	67609430	naf-6	14527708	0.882	0.886	0.888	0.879	0.889	0.875	0.893	0.884	0.887	0.882	0.142	0.144	0.124	0.143	0.133	0.128	0.143	0.140	0.142	0.121	32000	31960	31904	31972	31996	31992	31936	31984	31948	31968	45820	45872	45888	45776	45876	45792	45880	45820	45796	45884
PDB 2019-04-09	67609430	naf-7	14261035	1.177	1.156	1.157	1.156	1.161	1.131	1.133	1.157	1.164	1.155	0.142	0.139	0.139	0.129	0.128	0.126	0.142	0.141	0.141	0.142	31984	31984	31928	31992	32004	31912	31908	32004	32012	31992	45780	45780	45884	45824	45784	45936	45920	45852	45864	45772
PDB 2019-04-09	67609430	naf-8	14114315	1.402	1.408	1.411	1.401	1.417	1.410	1.407	1.404	1.394	1.409	0.135	0.116	0.142	0.137	0.142	0.130	0.135	0.127	0.128	0.124	31704	31672	31724	31724	31736	31736	31724	31636	31764	31736	45628	45600	45612	45556	45624	45664	45656	45560	45620	45588
PDB 2019-04-09	67609430	naf-9	14068815	1.549	1.557	1.542	1.554	1.549	1.561	1.544	1.549	1.545	1.553	0.147	0.144	0.138	0.142	0.122	0.121	0.142	0.129	0.128	0.139	39864	39904	39884	39836	39956	39948	39840	39912	39880	39892	45500	45656	45560	45552	45508	45516	45616	45556	45616	45528
PDB 2019-04-09	67609430	naf-10	13178852	1.941	1.916	1.911	1.923	1.924	1.917	1.933	1.921	1.923	1.936	0.144	0.146	0.149	0.144	0.144	0.143	0.144	0.132	0.142	0.145	68692	68604	68680	68696	68672	68680	68720	68696	68692	68648	47316	47196	47204	47264	47272	47252	47220	47312	47308	47248
PDB 2019-04-09	67609430	naf-11	13099737	2.652	2.663	2.630	2.616	2.633	2.628	2.640	2.618	2.622	2.627	0.144	0.145	0.130	0.119	0.139	0.144	0.132	0.144	0.144	0.144	117788	117768	117712	117784	117756	117780	117736	117764	117752	117772	47356	47368	47248	47320	47300	47312	47248	47292	47220	47256
PDB 2019-04-09	67609430	naf-12	13066051	3.022	3.072	3.048	3.092	3.029	3.084	3.045	3.023	3.077	3.033	0.146	0.140	0.144	0.147	0.131	0.128	0.142	0.141	0.141	0.143	117772	117720	117780	117756	117764	117704	117772	117768	117812	117704	47296	47360	47308	47208	47284	47252	47252	47252	47364	47216
PDB 2019-04-09	67609430	naf-13	13089554	4.307	4.322	4.327	4.327	4.330	4.325	4.351	4.376	4.325	4.330	0.148	0.141	0.146	0.144	0.143	0.142	0.144	0.142	0.128	0.148	117796	117704	117788	117756	117700	117780	117728	117784	117800	117684	47284	47320	47212	47312	47360	47224	47364	47280	47284	47316
PDB 2019-04-09	67609430	naf-14	13000948	5.548	5.530	5.524	5.535	5.545	5.552	5.539	5.529	5.559	5.526	0.139	0.141	0.131	0.140	0.125	0.140	0.131	0.142	0.133	0.141	216280	216200	216232	216272	216240	216240	216232	216180	216276	216240	47216	47324	47204	47320	47252	47300	47364	47256	47248	47252
PDB 2019-04-09	67609430	naf-15	12919611	7.553	7.546	7.601	7.563	7.592	7.575	7.567	7.556	7.589	7.567	0.149	0.138	0.144	0.142	0.137	0.144	0.144	0.144	0.132	0.142	281752	281744	281716	281776	281692	281672	281728	281756	281732	281732	47360	47324	47308	47280	47208	47316	47208	47212	47316	47208
PDB 2019-04-09	67609430	naf-16	11854759	9.703	9.734	9.683	9.693	9.713	9.674	9.681	9.736	9.663	9.691	0.114	0.115	0.115	0.113	0.111	0.113	0.111	0.113	0.112	0.114	150624	150804	150824	150596	150424	150612	150484	150564	150628	150628	47312	47192	47216	47268	47284	47284	47304	47284	47204	47208
PDB 2019-04-09	67609430	naf-17	10994072	15.889										0.110	0.109	0.114	0.107	0.114	0.102	0.114	0.116	0.114	0.115	224364										51420	51480	51444	51504	51588	51544	51532	51540	51468	51440
PDB 2019-04-09	67609430	naf-18	10890284	18.869										0.119	0.121	0.118	0.116	0.116	0.116	0.115	0.117	0.115	0.116	226792										51536	51488	51588	51536	51536	51540	51528	51584	51504	51476
PDB 2019-04-09	67609430	naf-19	10739090	31.340										0.118	0.115	0.115	0.109	0.114	0.117	0.116	0.115	0.116	0.113	357768										51580	51536	51428	51468	51528	51504	51432	51436	51532	51436
PDB 2019-04-09	67609430	naf-20	10110509	34.542										0.130	0.126	0.127	0.127	0.125	0.127	0.127	0.127	0.121	0.107	728124										69528	69376	69388	69388	69484	69464	69540	69540	69536	69456
PDB 2019-04-09	67609430	naf-21	10094588	40.499										0.128	0.116	0.118	0.128	0.117	0.126	0.128	0.125	0.128	0.127	1389024										69440	69380	69436	69400	69396	69536	69428	69380	69484	69536
PDB 2019-04-09	67609430	naf-22	10094256	43.784										0.128	0.128	0.118	0.123	0.127	0.127	0.127	0.130	0.127	0.128	2699716										69472	69480	69428	69464	69388	69540	69492	69452	69392	69392
PDB 2019-04-09	67609430	nakamichi-28-81000-i	17439073	3686.130										0.209	0.210	0.212	0.204	0.211	0.208	0.216	0.205	0.207	0.212	42551548										83880	83880	83880	83880	83876	83880	83880	83880	83880	83880
PDB 2019-04-09	67609430	pbzip2-1-1t	20601026	5.012	5.015	5.016	5.015	5.010	5.017	5.027	5.017	5.014	5.014	0.186	0.180	0.187	0.175	0.177	0.173	0.177	0.174	0.183	0.191	9108	9108	9036	9104	9064	9096	9108	9044	9044	9044	34092	33896	33944	34468	35496	33944	34748	33908	33720	34620
PDB 2019-04-09	67609430	pbzip2-1-4t	20601026	1.294	1.292	1.297	1.287	1.286	1.281	1.288	1.285	1.289	1.280	0.182	0.179	0.180	0.178	0.180	0.179	0.182	0.179	0.180	0.175	20620	20956	20476	20584	21040	20980	21528	21528	21572	20984	34612	34204	32720	33768	34032	33108	33448	33588	34368	33352
PDB 2019-04-09	67609430	pbzip2-2-1t	20086426	4.974	4.992	4.986	4.994	5.015	4.987	4.996	4.997	4.994	4.990	0.194	0.190	0.185	0.187	0.194	0.189	0.189	0.203	0.187	0.186	8892	9024	8888	8936	9024	8892	9008	8896	9036	9096	38424	38228	38832	39268	36928	39572	37584	37148	39432	38984
PDB 2019-04-09	67609430	pbzip2-2-4t	20086426	1.273	1.289	1.287	1.285	1.298	1.278	1.292	1.290	1.287	1.290	0.191	0.185	0.188	0.187	0.189	0.189	0.184	0.185	0.187	0.189	21024	21104	21024	20980	21008	21068	21080	21012	20996	21044	38996	40144	38772	38504	38860	37276	37892	37580	38944	38580
PDB 2019-04-09	67609430	pbzip2-3-1t	19685818	5.071	5.081	5.085	5.086	5.078	5.086	5.082	5.079	5.083	5.077	0.204	0.197	0.194	0.195	0.195	0.193	0.194	0.198	0.191	0.192	9688	9592	9632	9632	9776	9636	9728	9688	9676	9708	43292	45432	42640	44388	43412	43972	43180	42120	42908	44032
PDB 2019-04-09	67609430	pbzip2-3-4t	19685818	1.309	1.310	1.311	1.303	1.328	1.311	1.306	1.305	1.313	1.307	0.196	0.193	0.193	0.194	0.194	0.192	0.192	0.203	0.190	0.205	23872	23840	23768	23720	23768	23852	23804	23728	23772	23732	43624	43164	44564	43436	43260	42752	42032	43744	43628	42748
PDB 2019-04-09	67609430	pbzip2-4-1t	19595971	5.149	5.150	5.170	5.167	5.175	5.180	5.167	5.215	5.176	5.167	0.207	0.200	0.196	0.191	0.193	0.194	0.196	0.194	0.199	0.196	10352	10352	10300	10472	10384	10476	10368	10372	10320	10388	47084	47752	49272	48308	48468	46800	48668	48464	48304	48444
PDB 2019-04-09	67609430	pbzip2-4-4t	19595971	1.326	1.338	1.328	1.329	1.329	1.335	1.347	1.330	1.335	1.330	0.198	0.196	0.198	0.200	0.194	0.195	0.197	0.194	0.194	0.197	26488	26352	26452	26612	26496	26348	26468	26492	26404	26396	47320	47660	48748	47880	46904	48044	48712	47504	48672	45512
PDB 2019-04-09	67609430	pbzip2-5-1t	19367484	5.231	5.234	5.247	5.240	5.243	5.244	5.249	5.239	5.246	5.242	0.209	0.202	0.198	0.200	0.199	0.201	0.205	0.197	0.198	0.198	11088	11088	11112	11156	11148	11088	10996	11100	11048	11048	54424	55304	55224	55296	55396	55316	55148	55356	55380	54412
PDB 2019-04-09	67609430	pbzip2-5-4t	19367484	1.339	1.341	1.356	1.342	1.347	1.348	1.352	1.345	1.354	1.351	0.208	0.199	0.202	0.199	0.198	0.202	0.199	0.205	0.198	0.199	29240	29076	29216	29132	29220	29128	29036	29244	29216	29220	55280	55300	55344	55304	55284	55308	54664	54488	54524	55224
PDB 2019-04-09	67609430	pbzip2-6-1t	19323650	5.269	5.295	5.291	5.297	5.287	5.292	5.273	5.289	5.292	5.288	0.210	0.204	0.207	0.201	0.209	0.200	0.202	0.199	0.198	0.203	11816	11836	11716	11792	11820	11636	11712	11748	11812	11684	58428	60176	59984	59132	60164	59124	60024	58424	59920	60004
PDB 2019-04-09	67609430	pbzip2-6-4t	19323650	1.354	1.349	1.359	1.358	1.362	1.350	1.366	1.356	1.362	1.359	0.204	0.206	0.204	0.201	0.197	0.211	0.202	0.199	0.202	0.200	31876	31856	31888	31872	31884	31940	31960	32000	31940	31880	59216	59076	59992	59124	59952	60004	59084	59184	59904	59084
PDB 2019-04-09	67609430	pbzip2-7-1t	19237330	5.360	5.371	5.391	5.372	5.371	5.367	5.375	5.351	5.377	5.370	0.211	0.202	0.202	0.206	0.205	0.203	0.206	0.200	0.203	0.203	12356	12348	12496	12416	12416	12416	12484	12408	12416	12324	63796	64908	64884	64616	64760	64536	64636	64660	63752	63732
PDB 2019-04-09	67609430	pbzip2-7-4t	19237330	1.377	1.379	1.378	1.381	1.388	1.380	1.389	1.383	1.382	1.375	0.210	0.205	0.204	0.201	0.203	0.218	0.206	0.204	0.200	0.202	34492	34616	34612	34564	34588	34576	34580	34488	34540	34620	63976	64644	63772	63856	64648	64672	64688	64652	63876	63796
PDB 2019-04-09	67609430	pbzip2-8-1t	19105000	5.453	5.475	5.470	5.472	5.468	5.468	5.474	5.469	5.477	5.476	0.212	0.204	0.212	0.212	0.207	0.208	0.204	0.206	0.211	0.208	13144	13156	13008	13104	13104	13096	13208	13108	13092	13052	68600	69496	69336	68560	68624	69384	69592	69428	69356	68628
PDB 2019-04-09	67609430	pbzip2-8-4t	19105000	1.399	1.409	1.406	1.416	1.407	1.408	1.412	1.409	1.420	1.410	0.212	0.209	0.208	0.205	0.215	0.205	0.208	0.205	0.203	0.211	37336	37336	37388	37428	37420	37368	37220	37284	37420	37324	69316	68556	67624	67648	69396	68468	69608	69448	69288	69372
PDB 2019-04-09	67609430	pbzip2-9-1t	18827514	5.558	5.575	5.584	5.559	5.576	5.587	5.570	5.581	5.578	5.560	0.219	0.213	0.217	0.217	0.216	0.216	0.216	0.216	0.212	0.220	13680	13712	13768	13772	13680	13716	13776	13864	13716	13764	73052	73920	73032	74176	73956	73144	73916	73072	73940	73284
PDB 2019-04-09	67609430	pbzip2-9-4t	18827514	1.432	1.436	1.436	1.435	1.435	1.433	1.437	1.440	1.435	1.443	0.213	0.218	0.215	0.215	0.213	0.214	0.220	0.213	0.224	0.215	39996	40120	40144	40048	40036	40132	40048	40060	40004	39960	73984	72232	73088	73056	72412	74048	73912	73044	74044	74008
PDB 2019-04-09	67609430	pigz-0-1t	67617183	0.118	0.113	0.116	0.120	0.108	0.119	0.106	0.117	0.116	0.118	0.093	0.092	0.090	0.094	0.090	0.094	0.096	0.088	0.092	0.095	2584	2640	2640	2672	2548	2624	2584	2604	2612	2672	2532	2544	2588	2528	2452	2544	2460	2500	2592	2464
PDB 2019-04-09	67609430	pigz-0-4t	67617183	0.071	0.069	0.066	0.069	0.068	0.069	0.070	0.068	0.066	0.072	0.109	0.125	0.096	0.117	0.094	0.110	0.097	0.093	0.117	0.097	5776	5744	5840	5748	5784	5812	5768	5748	5740	5828	2456	2464	2452	2588	2532	2540	2460	2508	2492	2492
PDB 2019-04-09	67609430	pigz-1-1t	22464036	0.856	0.862	0.856	0.852	0.863	0.848	0.845	0.853	0.847	0.852	0.223	0.222	0.218	0.227	0.233	0.241	0.242	0.242	0.230	0.242	2632	2632	2632	2704	2576	2616	2608	2668	2660	2684	2448	2588	2588	2528	2464	2592	2588	2552	2444	2444
PDB 2019-04-09	67609430	pigz-1-4t	22449335	0.240	0.233	0.239	0.229	0.229	0.232	0.229	0.239	0.234	0.229	0.217	0.220	0.232	0.232	0.219	0.229	0.231	0.231	0.227	0.231	5352	5300	5252	5428	5288	5304	5236	5224	5244	5328	2496	2532	2536	2444	2444	2488	2496	2500	2596	2600
PDB 2019-04-09	67609430	pigz-2-1t	22287389	0.888	0.889	0.888	0.887	0.896	0.886	0.897	0.886	0.894	0.899	0.227	0.223	0.223	0.231	0.227	0.240	0.227	0.237	0.226	0.230	2684	2700	2652	2644	2632	2696	2636	2696	2656	2692	2444	2544	2536	2452	2444	2512	2536	2468	2520	2544
PDB 2019-04-09	67609430	pigz-2-4t	22270793	0.249	0.249	0.241	0.246	0.236	0.242	0.240	0.241	0.245	0.236	0.227	0.222	0.222	0.230	0.230	0.232	0.210	0.240	0.238	0.230	5308	5392	5268	5180	5224	5180	5368	5476	5268	5436	2512	2464	2544	2544	2592	2516	2456	2456	2512	2520
PDB 2019-04-09	67609430	pigz-3-1t	22179508	0.893	0.918	0.926	0.910	0.916	0.922	0.915	0.912	0.913	0.920	0.221	0.216	0.219	0.230	0.227	0.241	0.230	0.230	0.241	0.226	2708	2660	2616	2700	2576	2672	2652	2652	2684	2660	2592	2468	2496	2524	2488	2540	2556	2540	2500	2560
PDB 2019-04-09	67609430	pigz-3-4t	22155830	0.258	0.256	0.252	0.250	0.246	0.257	0.253	0.247	0.250	0.246	0.225	0.223	0.236	0.237	0.228	0.228	0.228	0.227	0.228	0.226	5336	5212	5372	5388	5232	5376	5184	5376	5468	5468	2552	2548	2608	2528	2444	2524	2536	2504	2548	2456
PDB 2019-04-09	67609430	pigz-4-1t	21198218	1.278	1.292	1.296	1.306	1.317	1.278	1.295	1.290	1.281	1.267	0.238	0.226	0.229	0.237	0.238	0.239	0.235	0.231	0.234	0.240	2632	2612	2612	2616	2612	2620	2624	2620	2656	2680	2512	2460	2544	2444	2536	2528	2500	2444	2540	2584
PDB 2019-04-09	67609430	pigz-4-4t	21198218	0.355	0.356	0.341	0.352	0.338	0.346	0.345	0.344	0.347	0.336	0.238	0.232	0.251	0.240	0.235	0.236	0.238	0.248	0.240	0.238	5344	5240	5372	5336	5340	5320	5172	5236	5352	5248	2540	2448	2512	2540	2540	2512	2436	2464	2528	2500
PDB 2019-04-09	67609430	pigz-5-1t	20961602	1.436	1.488	1.445	1.439	1.431	1.435	1.458	1.473	1.438	1.429	0.248	0.242	0.236	0.221	0.248	0.230	0.239	0.247	0.235	0.238	2696	2688	2684	2688	2640	2680	2612	2704	2572	2688	2448	2448	2540	2444	2592	2436	2492	2548	2540	2544
PDB 2019-04-09	67609430	pigz-5-4t	20961602	0.398	0.388	0.386	0.379	0.386	0.385	0.379	0.381	0.383	0.385	0.235	0.244	0.226	0.237	0.235	0.213	0.239	0.229	0.247	0.232	5184	5308	5380	5380	5220	5320	5428	5264	5172	5396	2464	2460	2448	2464	2444	2496	2504	2464	2508	2528
PDB 2019-04-09	67609430	pigz-6-1t	20847649	1.588	1.579	1.582	1.587	1.589	1.649	1.613	1.608	1.591	1.583	0.237	0.235	0.231	0.235	0.223	0.247	0.250	0.238	0.234	0.226	2692	2692	2700	2608	2644	2672	2612	2692	2688	2632	2536	2444	2500	2436	2460	2440	2600	2544	2448	2436
PDB 2019-04-09	67609430	pigz-6-4t	20847649	0.422	0.417	0.425	0.420	0.417	0.426	0.416	0.420	0.423	0.415	0.230	0.229	0.235	0.237	0.236	0.248	0.248	0.247	0.247	0.238	5312	5364	5348	5272	5288	5172	5360	5284	5368	5360	2444	2444	2464	2444	2496	2540	2440	2448	2548	2508
PDB 2019-04-09	67609430	pigz-7-1t	20814533	1.660	1.735	1.677	1.675	1.684	1.667	1.693	1.678	1.660	1.685	0.236	0.235	0.237	0.234	0.228	0.220	0.233	0.232	0.229	0.228	2560	2672	2684	2632	2648	2624	2688	2608	2704	2692	2444	2464	2444	2464	2464	2500	2444	2504	2444	2444
PDB 2019-04-09	67609430	pigz-7-4t	20814533	0.455	0.442	0.451	0.449	0.441	0.435	0.441	0.442	0.438	0.445	0.221	0.235	0.226	0.242	0.228	0.235	0.242	0.238	0.248	0.241	5284	5456	5244	5264	5364	5212	5188	5160	5356	5216	2596	2436	2508	2504	2536	2440	2468	2444	2544	2552
PDB 2019-04-09	67609430	pigz-8-1t	20782590	1.882	1.893	1.869	1.890	1.896	1.882	1.875	1.874	1.891	1.879	0.229	0.211	0.225	0.229	0.231	0.248	0.238	0.214	0.225	0.234	2660	2700	2680	2684	2688	2632	2680	2664	2688	2700	2452	2544	2440	2552	2524	2448	2516	2540	2440	2496
PDB 2019-04-09	67609430	pigz-8-4t	20782590	0.516	0.505	0.502	0.502	0.504	0.496	0.504	0.508	0.498	0.499	0.237	0.241	0.226	0.237	0.235	0.224	0.234	0.227	0.230	0.234	5196	5260	5232	5308	5204	5364	5160	5392	5368	5252	2468	2440	2452	2500	2484	2540	2552	2544	2440	2524
PDB 2019-04-09	67609430	pigz-9-1t	20782102	1.939	1.941	1.908	1.965	1.895	1.900	1.918	1.914	1.898	1.932	0.232	0.237	0.238	0.228	0.246	0.235	0.237	0.236	0.234	0.244	2600	2644	2660	2704	2612	2616	2572	2648	2684	2668	2524	2508	2504	2528	2536	2504	2552	2464	2600	2532
PDB 2019-04-09	67609430	pigz-9-4t	20782102	0.511	0.490	0.504	0.494	0.498	0.497	0.501	0.499	0.508	0.500	0.236	0.233	0.232	0.234	0.246	0.219	0.235	0.233	0.233	0.237	5312	5240	5340	5244	5384	5296	5236	5216	5128	5472	2468	2468	2460	2592	2440	2500	2520	2444	2504	2596
PDB 2019-04-09	67609430	pigz-11-1t	19292083	201.613										0.210	0.209	0.199	0.206	0.199	0.202	0.186	0.201	0.197	0.214	9052										2452	2448	2496	2548	2540	2464	2444	2460	2540	2536
PDB 2019-04-09	67609430	pigz-11-4t	19292083	50.257										0.196	0.195	0.197	0.199	0.213	0.200	0.202	0.213	0.207	0.211	30348										2456	2528	2516	2512	2456	2548	2460	2588	2440	2516
PDB 2019-04-09	67609430	snzip	32454173	0.572	0.566	0.564	0.562	0.552	0.565	0.565	0.567	0.565	0.560	0.163	0.143	0.153	0.168	0.170	0.149	0.168	0.164	0.168	0.165	3308	3096	3100	3184	3184	3036	3244	3152	3188	3080	2972	2932	3108	2988	2992	3120	2920	2984	3108	3156
PDB 2019-04-09	67609430	xz-0	19283124	3.479	3.522	3.508	3.532	3.509	3.540	3.503	3.530	3.512	3.534	1.113	1.116	1.106	1.108	1.102	1.105	1.112	1.107	1.141	1.112	5360	5344	5448	5364	5336	5424	5332	5240	5344	5296	3020	2948	3012	2888	2956	2952	2944	2988	2948	3016
PDB 2019-04-09	67609430	xz-1	17439804	4.222	4.181	4.182	4.175	4.218	4.210	4.190	4.212	4.178	4.221	0.903	0.913	0.903	0.904	0.913	0.903	0.912	0.904	0.914	0.909	11376	11332	11384	11456	11376	11260	11460	11380	11384	11272	3716	3656	3764	3764	3716	3736	3796	3784	3716	3708
PDB 2019-04-09	67609430	xz-2	16430968	5.878	5.802	5.832	5.833	5.873	5.846	5.852	5.835	5.844	5.852	0.844	0.830	0.831	0.836	0.834	0.841	0.833	0.834	0.851	0.838	18936	19060	19012	19140	18936	18952	19008	19064	18940	19060	4760	4700	4752	4748	4748	4732	4736	4820	4736	4752
PDB 2019-04-09	67609430	xz-3	15326340	9.144	9.195	9.159	9.122	9.221	9.137	9.124	9.205	9.114	9.162	0.771	0.772	0.749	0.767	0.779	0.779	0.767	0.775	0.772	0.782	34396	34388	34500	34412	34500	34420	34408	34480	34424	34484	6856	6856	6868	6856	6852	6728	6852	6780	6744	6868
PDB 2019-04-09	67609430	xz-4	13782520	11.445										0.922	0.907	0.931	0.929	0.908	0.925	0.928	0.930	0.916	0.920	50980										6748	6832	6808	6872	6784	6752	6716	6780	6748	6808
PDB 2019-04-09	67609430	xz-5	12491524	16.809										0.872	0.854	0.849	0.846	0.885	0.857	0.886	0.856	0.845	0.854	98092										10880	10952	10948	10840	10956	10812	10880	10816	10880	10920
PDB 2019-04-09	67609430	xz-6	12115768	20.885										0.846	0.842	0.845	0.839	0.834	0.846	0.840	0.836	0.847	0.846	98084										10884	10844	10824	10900	10880	10816	10820	10884	10880	10900
PDB 2019-04-09	67609430	xz-7	11232192	24.195										0.787	0.782	0.803	0.779	0.780	0.777	0.784	0.787	0.782	0.776	192288										19084	19008	19080	19068	19116	19144	19036	19140	19156	19116
PDB 2019-04-09	67609430	xz-8	10621528	26.525										0.752	0.753	0.751	0.748	0.752	0.750	0.753	0.754	0.752	0.747	380272										35480	35500	35476	35460	35392	35460	35460	35536	35500	35392
PDB 2019-04-09	67609430	xz-9	10427892	27.519										0.746	0.755	0.767	0.750	0.776	0.741	0.741	0.755	0.757	0.735	658884										68184	68272	68224	68236	68248	68236	68232	68268	68264	68188
PDB 2019-04-09	67609430	xz-e0	16086640	17.010										1.134	1.124	1.136	1.129	1.128	1.136	1.162	1.121	1.137	1.127	6828										3016	2940	2956	2952	2904	3024	2908	2968	2968	2988
PDB 2019-04-09	67609430	xz-e1	14831528	19.375										1.036	1.022	1.042	1.042	1.040	1.033	1.033	1.042	1.032	1.032	15656										3724	3720	3704	3708	3712	3712	3784	3648	3716	3672
PDB 2019-04-09	67609430	xz-e2	14002604	21.282										1.011	0.980	0.974	0.982	0.975	0.969	0.974	0.971	0.978	0.976	27444										4788	4740	4784	4756	4788	4736	4760	4700	4764	4672
PDB 2019-04-09	67609430	xz-e3	13033592	23.893										0.903	0.909	0.912	0.946	0.932	0.910	0.886	0.914	0.908	0.911	50940										6836	6808	6856	6788	6800	6788	6808	6784	6836	6776
PDB 2019-04-09	67609430	xz-e4	13032616	24.842										0.915	0.909	0.912	0.912	0.912	0.911	0.913	0.910	0.902	0.913	50920										6804	6792	6808	6828	6748	6748	6808	6780	6812	6788
PDB 2019-04-09	67609430	xz-e5	12017188	28.360										0.827	0.841	0.826	0.841	0.838	0.833	0.845	0.838	0.840	0.839	98080										10928	10900	10816	10880	10824	10964	10904	10964	10952	10924
PDB 2019-04-09	67609430	xz-e6	12013920	29.199										0.853	0.834	0.839	0.854	0.830	0.845	0.827	0.815	0.852	0.836	98024										10840	10884	10844	10824	10880	10820	10928	10884	10932	10924
PDB 2019-04-09	67609430	xz-e7	11115016	33.391										0.783	0.784	0.778	0.762	0.775	0.783	0.785	0.785	0.775	0.782	192380										19144	19116	19068	19080	19128	19080	19020	19128	19036	19140
PDB 2019-04-09	67609430	xz-e8	10490852	36.058										0.751	0.747	0.747	0.749	0.749	0.748	0.745	0.746	0.750	0.744	380308										35504	35528	35460	35540	35500	35464	35396	35412	35460	35484
PDB 2019-04-09	67609430	xz-e9	10290284	37.217										0.747	0.740	0.745	0.751	0.754	0.751	0.750	0.748	0.752	0.751	658772										68244	68228	68228	68224	68308	68160	68156	68232	68272	68296
PDB 2019-04-09	67609430	zpaq-1-1t	18863204	2.966	2.997	3.072	3.031	2.992	3.000	2.986	2.979	2.992	2.969	0.271	0.256	0.253	0.259	0.258	0.249	0.258	0.253	0.255	0.261	107720	107688	107796	107796	107680	107688	107656	107660	107736	107716	138736	138940	139020	139148	138948	138440	138916	138968	139060	137012
PDB 2019-04-09	67609430	zpaq-1-4t	18863204	1.293	1.293	1.438	1.316	1.463	1.289	1.411	1.282	1.396	1.273	0.264	0.253	0.255	0.252	0.268	0.259	0.268	0.264	0.268	0.250	349032	348728	350016	350036	348792	350468	348980	350316	349836	348356	137416	137132	139084	138436	138684	138244	137236	138936	138716	137360
PDB 2019-04-09	67609430	zpaq-2-1t	14621445	20.190										0.728	0.757	0.740	0.749	0.757	0.748	0.755	0.767	0.733	0.765	379252										136104	136032	136076	136060	136028	136064	136064	136104	136136	136072
PDB 2019-04-09	67609430	zpaq-2-4t	14621445	20.112										0.760	0.745	0.759	0.751	0.761	0.743	0.737	0.746	0.757	0.740	381520										136140	136072	135980	136148	136148	136112	136128	135968	136076	135972
PDB 2019-04-09	67609430	zpaq-3-1t	13446258	19.338										16.755										345744										402428
PDB 2019-04-09	67609430	zpaq-3-4t	13446258	19.100										16.762										348176										402444
PDB 2019-04-09	67609430	zpaq-4-1t	10512426	57.678										58.329										482280										472264
PDB 2019-04-09	67609430	zpaq-4-4t	10512426	57.389										58.504										483768										472240
PDB 2019-04-09	67609430	zpaq-5-1t	9600669	178.915										178.321										933940										927820
PDB 2019-04-09	67609430	zpaq-5-4t	9600669	178.109										178.989										938528										927860
PDB 2019-04-09	67609430	zpipe-1	17584543	15.121										18.864										39996										40296
PDB 2019-04-09	67609430	zpipe-2	11026736	55.804										59.045										112032										112048
PDB 2019-04-09	67609430	zpipe-3	10521390	143.894										147.589										243844										243896
PDB 2019-04-09	67609430	zstd-1-1t	19252123	0.188	0.201	0.187	0.203	0.204	0.199	0.183	0.195	0.203	0.201	0.081	0.080	0.080	0.079	0.079	0.078	0.080	0.079	0.080	0.079	12492	12544	12532	12444	12384	12356	12296	12436	12468	12588	3328	3424	3328	3464	3396	3416	3500	3476	3500	3280
PDB 2019-04-09	67609430	zstd-1-4t	19252123	0.068	0.069	0.069	0.069	0.065	0.067	0.066	0.069	0.069	0.068	0.076	0.080	0.078	0.079	0.079	0.079	0.071	0.077	0.076	0.077	21792	21280	21768	21200	21820	21232	21236	21176	21056	21108	3500	3480	3428	3504	3448	3496	3388	3464	3488	3200
PDB 2019-04-09	67609430	zstd-2-1t	17821856	0.264	0.266	0.230	0.257	0.260	0.257	0.258	0.238	0.261	0.241	0.081	0.079	0.078	0.078	0.072	0.080	0.080	0.076	0.064	0.063	21768	20692	21936	21768	22052	21988	21844	22028	21932	22008	3860	3996	3768	3996	3944	3828	3940	3860	3824	3904
PDB 2019-04-09	67609430	zstd-2-4t	17821856	0.098	0.092	0.098	0.098	0.104	0.093	0.095	0.102	0.094	0.094	0.081	0.081	0.078	0.078	0.082	0.083	0.079	0.078	0.070	0.080	37952	37912	37904	37684	38972	38808	37784	39000	37828	38984	3700	3896	3904	3900	3896	3984	3980	3776	3912	3900
PDB 2019-04-09	67609430	zstd-3-1t	17248685	0.392	0.383	0.384	0.362	0.380	0.379	0.362	0.374	0.398	0.389	0.090	0.085	0.074	0.087	0.084	0.089	0.088	0.083	0.081	0.081	38656	38784	38708	38600	38840	38784	38856	38808	38684	38704	4860	4980	4664	4964	4844	4924	4964	4960	4844	4832
PDB 2019-04-09	67609430	zstd-3-4t	17248685	0.155	0.152	0.152	0.151	0.152	0.148	0.154	0.153	0.154	0.155	0.087	0.091	0.087	0.089	0.087	0.086	0.088	0.091	0.087	0.089	72744	72552	72716	72804	72720	72660	72596	72616	72768	72624	4844	5008	5004	4960	4928	4996	4996	4980	5000	4852
PDB 2019-04-09	67609430	zstd-4-1t	17272491	0.425	0.414	0.393	0.409	0.386	0.390	0.424	0.385	0.407	0.425	0.095	0.092	0.099	0.094	0.099	0.101	0.100	0.099	0.101	0.091	40108	40032	42004	39956	40132	40084	42052	41960	42112	41792	5004	5024	5020	4988	4656	5020	4972	4916	5004	4896
PDB 2019-04-09	67609430	zstd-4-4t	17272491	0.161	0.163	0.162	0.169	0.163	0.166	0.161	0.164	0.166	0.165	0.099	0.102	0.095	0.098	0.089	0.099	0.099	0.098	0.097	0.097	77972	77972	77868	78036	77820	78024	77836	77932	77860	77800	4892	4968	4860	4956	4964	4912	4908	4792	4760	4912
PDB 2019-04-09	67609430	zstd-5-1t	17080897	0.714	0.714	0.707	0.709	0.689	0.712	0.686	0.685	0.712	0.694	0.107	0.103	0.097	0.102	0.097	0.102	0.105	0.099	0.105	0.104	41232	41248	41128	42936	41248	41140	43048	41124	41176	41200	4912	5000	4952	4904	4968	4844	4792	4912	4784	4896
PDB 2019-04-09	67609430	zstd-5-4t	17080897	0.262	0.261	0.265	0.268	0.255	0.266	0.262	0.250	0.261	0.234	0.104	0.101	0.105	0.103	0.105	0.103	0.105	0.104	0.103	0.103	82048	81984	81800	82112	81992	81960	81960	82016	82044	81968	4852	4700	4924	4864	4864	4988	4964	4988	4840	5020
PDB 2019-04-09	67609430	zstd-6-1t	16980950	0.839	0.838	0.838	0.832	0.834	0.842	0.826	0.835	0.824	0.842	0.104	0.091	0.085	0.104	0.104	0.098	0.092	0.084	0.084	0.096	42196	42280	44072	42144	44140	44028	42048	44048	42240	42248	4904	5004	4984	4912	4832	4996	4772	4852	4956	4992
PDB 2019-04-09	67609430	zstd-6-4t	16980950	0.310	0.303	0.293	0.277	0.273	0.315	0.303	0.260	0.283	0.265	0.105	0.106	0.107	0.103	0.104	0.103	0.105	0.105	0.107	0.106	86084	86020	86008	85932	87980	86000	85940	86072	85860	88012	5008	4912	4852	4980	5024	4996	4916	4864	4916	4920
PDB 2019-04-09	67609430	zstd-7-1t	16743927	1.039	1.043	1.025	1.043	1.039	1.034	1.036	1.011	1.016	1.039	0.097	0.084	0.101	0.102	0.103	0.101	0.105	0.099	0.102	0.102	42084	42144	42076	41940	42156	42160	42192	42248	42188	42180	4992	5004	4908	4896	5004	4952	5008	4960	4864	5032
PDB 2019-04-09	67609430	zstd-7-4t	16743927	0.352	0.362	0.337	0.304	0.332	0.332	0.318	0.318	0.325	0.305	0.097	0.101	0.094	0.099	0.103	0.098	0.102	0.102	0.093	0.104	85972	91960	85884	85744	87960	85940	87972	87856	87944	87760	4820	4548	4900	4912	4844	4860	4848	4840	4928	5008
PDB 2019-04-09	67609430	zstd-8-1t	16638236	1.238	1.217	1.232	1.234	1.219	1.235	1.214	1.239	1.241	1.212	0.097	0.102	0.094	0.102	0.101	0.101	0.091	0.101	0.089	0.093	42004	42076	42084	42128	42180	42132	42148	41992	42220	42076	4960	5020	4924	5016	4676	4900	4992	4956	4892	4840
PDB 2019-04-09	67609430	zstd-8-4t	16638236	0.398	0.394	0.374	0.370	0.376	0.381	0.370	0.356	0.383	0.370	0.095	0.103	0.103	0.105	0.092	0.094	0.099	0.093	0.098	0.102	85792	87812	85676	85948	85872	87912	87956	85488	85708	85872	4916	4792	5000	4920	4952	4956	4864	4896	4992	4904
PDB 2019-04-09	67609430	zstd-9-1t	16599532	1.325	1.333	1.297	1.322	1.314	1.327	1.306	1.320	1.306	1.310	0.107	0.103	0.104	0.103	0.096	0.101	0.100	0.099	0.104	0.104	44108	44220	44220	44184	44140	44132	44100	44084	43928	44124	4868	4912	5024	5016	4956	4948	4868	4980	4956	4768
PDB 2019-04-09	67609430	zstd-9-4t	16599532	0.432	0.411	0.435	0.390	0.413	0.401	0.413	0.419	0.418	0.415	0.093	0.102	0.102	0.096	0.101	0.102	0.101	0.096	0.101	0.100	93800	94044	95996	95976	94040	93908	94048	93996	96120	93976	4896	5012	4996	4996	4952	4972	4892	4924	4920	5020
PDB 2019-04-09	67609430	zstd-10-1t	15751676	1.530	1.552	1.542	1.519	1.533	1.493	1.557	1.548	1.526	1.541	0.109	0.103	0.105	0.107	0.108	0.110	0.102	0.106	0.109	0.107	85068	84908	85112	85104	84968	84876	85060	85012	84892	85040	6960	6964	6876	7000	7028	7028	6940	7036	6824	6836
PDB 2019-04-09	67609430	zstd-10-4t	15751676	0.581	0.583	0.564	0.558	0.556	0.554	0.560	0.558	0.566	0.553	0.107	0.109	0.110	0.107	0.094	0.103	0.101	0.104	0.107	0.105	133836	133976	134048	134152	134064	133980	134064	134024	133824	134140	7004	6968	6832	6908	7004	6944	7032	6940	6960	6824
PDB 2019-04-09	67609430	zstd-11-1t	15678790	2.075	2.065	2.080	2.065	2.074	2.051	2.076	2.062	2.087	2.093	0.106	0.107	0.107	0.103	0.107	0.110	0.107	0.102	0.105	0.108	97272	97264	97336	97288	97380	97204	97068	97176	97228	97232	7036	6752	6968	6876	7004	7004	7004	6960	7056	6944
PDB 2019-04-09	67609430	zstd-11-4t	15678790	0.787	0.771	0.886	0.767	0.746	0.773	0.759	0.755	0.749	0.762	0.095	0.088	0.087	0.086	0.104	0.108	0.101	0.102	0.104	0.108	183136	183068	183168	182928	183164	183048	183104	183164	182920	183112	6956	6904	6964	7028	7076	7032	7068	7060	7020	6924
PDB 2019-04-09	67609430	zstd-12-1t	15642517	2.492	2.483	2.496	2.468	2.483	2.460	2.503	2.459	2.503	2.448	0.105	0.105	0.109	0.108	0.109	0.109	0.107	0.108	0.108	0.108	97100	97216	97304	97196	97196	97152	97196	97240	97220	97212	7056	6892	6836	7068	6964	7044	6904	6956	6884	7032
PDB 2019-04-09	67609430	zstd-12-4t	15642517	0.890	0.887	0.861	0.875	0.875	1.030	0.866	0.872	0.865	0.910	0.101	0.108	0.101	0.104	0.107	0.102	0.107	0.096	0.108	0.108	183036	182876	182968	183156	183096	183056	183024	183068	183028	182892	7000	6940	6800	7052	6712	6880	6864	6828	6928	6952
PDB 2019-04-09	67609430	zstd-13-1t	15659811	4.033	4.023	4.022	4.014	4.024	4.023	4.049	4.006	4.050	4.005	0.109	0.107	0.093	0.095	0.097	0.094	0.104	0.109	0.102	0.103	97308	97320	97180	97148	97220	97376	97400	97372	97340	97212	6904	7028	6964	7044	6924	6996	6816	7040	7036	6996
PDB 2019-04-09	67609430	zstd-13-4t	15659811	1.311	1.304	1.281	1.284	1.286	1.289	1.294	1.286	1.292	1.290	0.109	0.106	0.108	0.104	0.100	0.109	0.100	0.105	0.102	0.096	183204	183060	183064	183180	182972	183072	183204	183124	182996	183080	6964	6812	7072	6916	7004	6964	6960	6792	6968	6956
PDB 2019-04-09	67609430	zstd-14-1t	15573271	5.135	5.055	5.112	5.048	5.118	5.030	5.120	5.030	5.042	5.053	0.097	0.105	0.099	0.107	0.102	0.094	0.098	0.104	0.108	0.106	121760	121900	121876	121912	121852	121936	121972	121916	122008	122000	7000	6888	6980	6848	7016	6840	6884	7036	6964	6904
PDB 2019-04-09	67609430	zstd-14-4t	15573271	1.558	1.572	1.544	1.549	1.564	1.520	1.566	1.541	1.565	1.569	0.103	0.108	0.100	0.104	0.100	0.105	0.109	0.102	0.097	0.103	281228	281324	281220	281344	281384	281168	281444	281392	281420	281272	6884	6952	6880	6880	6948	6996	7028	7048	7048	6904
PDB 2019-04-09	67609430	zstd-15-1t	15496873	6.673	6.619	6.631	6.682	6.573	6.630	6.700	6.619	6.670	6.614	0.103	0.110	0.109	0.111	0.111	0.103	0.108	0.108	0.108	0.109	138204	138152	138340	138208	138220	138164	138204	138260	138156	138204	7024	6960	6900	6788	6924	6952	7064	6792	6900	7028
PDB 2019-04-09	67609430	zstd-15-4t	15496873	2.262	2.023	1.972	2.095	2.013	2.017	1.995	2.007	1.973	2.002	0.108	0.107	0.105	0.110	0.109	0.101	0.106	0.108	0.101	0.105	346624	346640	346744	346628	346780	346736	346660	346780	346892	346564	7028	6968	6948	6880	6996	6960	7028	7068	7000	7048
PDB 2019-04-09	67609430	zstd-16-1t	14013293	9.526	9.500	9.496	9.388	9.450	9.557	9.406	9.396	9.386	9.392	0.068	0.081	0.073	0.082	0.082	0.083	0.082	0.083	0.080	0.081	105016	104988	105096	105024	105108	104896	105004	105056	105000	105132	7036	7000	7028	6952	7008	6832	7044	6900	7064	7000
PDB 2019-04-09	67609430	zstd-16-4t	14013293	2.797	2.768	2.792	2.775	2.793	2.799	2.775	2.770	2.780	2.779	0.073	0.083	0.083	0.073	0.078	0.079	0.083	0.079	0.083	0.076	214236	214228	214400	214284	214368	214248	214324	214220	214312	214244	6968	6940	7072	6780	6784	7000	6960	6900	7032	7064
PDB 2019-04-09	67609430	zstd-17-1t	12882566	15.414										0.087	0.083	0.083	0.082	0.083	0.083	0.082	0.080	0.082	0.083	124928										11112	11032	11004	11040	11144	11052	11120	11012	11048	11048
PDB 2019-04-09	67609430	zstd-17-4t	12882566	7.587	7.785	7.577	7.671	7.894	7.624	7.705	7.667	7.678	7.807	0.084	0.082	0.075	0.075	0.084	0.081	0.081	0.083	0.084	0.077	229332	229448	229360	229516	229392	229472	229524	229456	229476	229272	11000	11044	11160	11168	11048	11148	11036	11008	11044	11148
PDB 2019-04-09	67609430	zstd-18-1t	12734032	18.440										0.087	0.085	0.084	0.075	0.085	0.079	0.084	0.083	0.084	0.085	125324										11128	11100	11008	11156	11052	10952	11068	11128	11048	11088
PDB 2019-04-09	67609430	zstd-18-4t	12734032	9.205	9.164	9.135	9.219	9.203	9.237	9.220	9.221	9.233	9.237	0.084	0.082	0.083	0.083	0.078	0.076	0.077	0.070	0.082	0.085	230920	230948	230964	230796	230968	230720	230920	230804	230704	231012	11000	11012	11116	11100	11076	11156	11140	11060	10988	11060
PDB 2019-04-09	67609430	zstd-19-1t	12571923	32.289										0.086	0.085	0.082	0.073	0.069	0.083	0.085	0.084	0.089	0.086	158140										11128	11092	11048	11004	11016	11004	11044	10936	11048	11048
PDB 2019-04-09	67609430	zstd-19-4t	12571923	16.959										0.085	0.087	0.079	0.083	0.083	0.087	0.081	0.088	0.085	0.087	329128										11108	11140	11040	11164	10984	11092	10996	10940	11008	11096
PDB 2019-04-09	67609430	zstd-20-1t	11067532	34.918										0.110	0.109	0.107	0.105	0.102	0.096	0.108	0.107	0.110	0.096	244280										35704	35636	35572	35508	35568	35552	35720	35672	35628	35728
PDB 2019-04-09	67609430	zstd-20-4t	11067532	35.219										0.098	0.106	0.110	0.105	0.110	0.108	0.109	0.109	0.108	0.093	244256										35744	35628	35628	35716	35648	35556	35668	35552	35628	35656
PDB 2019-04-09	67609430	zstd-21-1t	10833260	40.810										0.115	0.117	0.116	0.121	0.109	0.120	0.119	0.116	0.108	0.115	407752										68476	68272	68384	68272	68448	68464	68480	68348	68476	68408
PDB 2019-04-09	67609430	zstd-21-4t	10833260	40.768										0.120	0.116	0.119	0.117	0.120	0.117	0.119	0.114	0.118	0.116	407900										68476	68332	68392	68384	68484	68384	68400	68392	68392	68464
PDB 2019-04-09	67609430	zstd-22-1t	10822434	43.339										0.123	0.110	0.107	0.116	0.118	0.117	0.119	0.119	0.112	0.120	735576										68700	68736	68772	68800	68748	68760	68760	68864	68668	68864
PDB 2019-04-09	67609430	zstd-22-4t	10822434	43.899										0.121	0.100	0.118	0.113	0.097	0.117	0.119	0.111	0.117	0.120	735480										68800	68624	68840	68772	68836	68840	68684	68704	68812	68828
Chondrus crispus GCA_000350225.2 2013-05-22	106387446	2bit	27917149	1.130	1.077	1.099	1.138	1.109	1.111	1.125	1.101	1.099	1.132	0.459	0.477	0.477	0.493	0.480	0.478	0.446	0.496	0.506	0.483	34100	34144	34136	34072	34180	34136	34136	34100	34096	34188	7520	7512	7624	7640	7532	7492	7588	7532	7476	7444
Chondrus crispus GCA_000350225.2 2013-05-22	106387446	2bit0	106389703	0.329	0.332	0.319	0.314	0.339	0.336	0.320	0.334	0.341	0.328	0.194	0.210	0.214	0.218	0.207	0.207	0.219	0.196	0.213	0.197	8528	8508	8396	8620	8368	8368	8576	8508	8496	8504	7668	7628	7600	7352	7508	7628	7620	7468	7456	7472
Chondrus crispus GCA_000350225.2 2013-05-22	106387446	alapy-b	17008496	25.426										26.202										1286324										1273432
Chondrus crispus GCA_000350225.2 2013-05-22	106387446	alapy-f	26260848	9.577	9.571	9.625	9.587	9.636	9.583	9.535	9.614	9.544	9.545	9.942	9.909	10.125	10.131	9.992	9.924	10.155	10.150	10.100	12.325	44436	44464	44460	44448	44456	44420	44460	44468	44460	44460	49872	49844	49868	49852	49844	49852	49868	49868	49856	49844
Chondrus crispus GCA_000350225.2 2013-05-22	106387446	alapy-m	21833072	14.169										14.851										110548										115968
Chondrus crispus GCA_000350225.2 2013-05-22	106387446	alapy0	212907747	0.401	0.418	0.421	0.440	0.425	0.439	0.437	0.463	0.424	0.440	0.255	0.248	0.261	0.275	0.250	0.261	0.240	0.260	0.262	0.253	7984	7848	7792	7972	8000	7912	7860	7996	7864	8000	6420	6216	6116	6348	6304	6216	6232	6228	6328	6260
Chondrus crispus GCA_000350225.2 2013-05-22	106387446	bcm-16m	24805745	15.630										16.720										83904										83544
Chondrus crispus GCA_000350225.2 2013-05-22	106387446	bcm-128m	22075833	21.551										18.539										521232										520972
Chondrus crispus GCA_000350225.2 2013-05-22	106387446	bcm-1024m	22075833	20.658										18.801										521236										520972
Chondrus crispus GCA_000350225.2 2013-05-22	106387446	bcm-2047m	22075833	20.611										18.640										521360										521060
Chondrus crispus GCA_000350225.2 2013-05-22	106387446	beetl-b50-zst1	31604487	14.985										20.478										641176										61684
Chondrus crispus GCA_000350225.2 2013-05-22	106387446	beetl-b50-zst22	26373537	93.617										20.374										658348										61780
Chondrus crispus GCA_000350225.2 2013-05-22	106387446	beetl-b100-zst1	29749575	23.412										25.674										353656										34320
Chondrus crispus GCA_000350225.2 2013-05-22	106387446	beetl-b100-zst22	24706812	101.247										25.831										658276										34212
Chondrus crispus GCA_000350225.2 2013-05-22	106387446	beetl-b200-zst1	28610334	40.416										40.028										188880										20488
Chondrus crispus GCA_000350225.2 2013-05-22	106387446	beetl-b200-zst22	23826845	116.451										39.617										658440										29528
Chondrus crispus GCA_000350225.2 2013-05-22	106387446	beetl-b300-zst1	28198771	57.014										53.829										133788										16720
Chondrus crispus GCA_000350225.2 2013-05-22	106387446	beetl-b300-zst22	23512709	131.741										53.954										658300										29476
Chondrus crispus GCA_000350225.2 2013-05-22	106387446	beetl-b500-zst1	27847010	90.593										77.923										79740										14152
Chondrus crispus GCA_000350225.2 2013-05-22	106387446	beetl-b500-zst22	23247660	165.739										79.108										658300										29520
Chondrus crispus GCA_000350225.2 2013-05-22	106387446	beetl-e50-zst1	34398752	39.795										20.652										12504										61776
Chondrus crispus GCA_000350225.2 2013-05-22	106387446	beetl-e50-zst22	29915972	123.550										20.657										658428										61716
Chondrus crispus GCA_000350225.2 2013-05-22	106387446	beetl-e100-zst1	31396912	66.903										25.343										12512										34400
Chondrus crispus GCA_000350225.2 2013-05-22	106387446	beetl-e100-zst22	26793529	153.262										25.998										658380										34320
Chondrus crispus GCA_000350225.2 2013-05-22	106387446	beetl-e200-zst1	29555534	119.253										39.198										12320										20632
Chondrus crispus GCA_000350225.2 2013-05-22	106387446	beetl-e200-zst22	24912289	199.929										39.564										658400										29468
Chondrus crispus GCA_000350225.2 2013-05-22	106387446	beetl-e300-zst1	28863254	171.581										51.805										12308										16724
Chondrus crispus GCA_000350225.2 2013-05-22	106387446	beetl-e300-zst22	24314575	252.600										54.049										658352										29556
Chondrus crispus GCA_000350225.2 2013-05-22	106387446	beetl-e500-zst1	28262570	278.416										79.126										12320										14144
Chondrus crispus GCA_000350225.2 2013-05-22	106387446	beetl-e500-zst22	23685707	352.962										78.538										658372										29388
Chondrus crispus GCA_000350225.2 2013-05-22	106387446	beetl0	104634319	0.679	0.709	0.688	0.712	0.687	0.708	0.843	0.690	0.695	0.698	0.148	0.154	0.142	0.149	0.142	0.140	0.158	0.158	0.154	0.162	9448	9440	9380	9248	9304	9292	9476	9384	9096	9308	7876	7976	8084	7908	8036	7916	7992	7876	8156	8072
Chondrus crispus GCA_000350225.2 2013-05-22	106387446	blast	29691849	2.567	2.549	2.553	2.554	2.547	2.551	2.552	2.540	2.547	2.566	0.798	0.817	0.817	0.798	0.810	0.813	0.821	0.811	0.820	0.814	65752	65804	65692	65872	65796	65800	65624	65748	65724	65724	53716	53976	53856	53824	53836	53872	53920	53828	53700	54000
Chondrus crispus GCA_000350225.2 2013-05-22	106387446	blast0	106387448	0.126	0.120	0.131	0.121	0.131	0.120	0.129	0.120	0.129	0.121	0.058	0.056	0.049	0.052	0.051	0.052	0.051	0.046	0.053	0.057	8720	8744	8700	8672	8628	8728	8624	8592	8656	8616	6836	6740	6760	7012	6944	6840	6824	6924	6728	6896
Chondrus crispus GCA_000350225.2 2013-05-22	106387446	brotli-0	36546222	0.396	0.385	0.393	0.390	0.396	0.380	0.384	0.393	0.395	0.375	0.384	0.386	0.391	0.374	0.389	0.387	0.374	0.379	0.384	0.388	3516	3508	3684	3660	3688	3604	3632	3688	3656	3572	19388	19568	19324	19544	19412	19308	19324	19392	19332	19392
Chondrus crispus GCA_000350225.2 2013-05-22	106387446	brotli-1	35833557	0.607	0.602	0.617	0.588	0.618	0.608	0.615	0.614	0.603	0.618	0.384	0.359	0.379	0.378	0.382	0.379	0.378	0.383	0.373	0.381	3952	3876	4008	3876	3860	3876	3860	4032	4032	4008	19348	19260	19328	19452	19372	19312	19312	19308	19304	19488
Chondrus crispus GCA_000350225.2 2013-05-22	106387446	brotli-2	34371259	1.203	1.201	1.179	1.172	1.196	1.190	1.187	1.191	1.193	1.181	0.383	0.387	0.389	0.387	0.388	0.387	0.390	0.374	0.365	0.388	36404	36480	36512	36488	36504	36516	36472	36420	36464	36552	19280	19444	19216	19380	19332	19372	19380	19396	19396	19428
Chondrus crispus GCA_000350225.2 2013-05-22	106387446	brotli-3	35350228	1.437	1.435	1.439	1.423	1.428	1.440	1.436	1.431	1.428	1.434	0.374	0.356	0.372	0.370	0.370	0.368	0.371	0.370	0.371	0.370	36452	36560	36412	36420	36552	36580	36416	36408	36676	36512	19324	19400	19552	19312	19312	19404	19408	19340	19408	19528
Chondrus crispus GCA_000350225.2 2013-05-22	106387446	brotli-4	35341307	2.931	2.920	2.942	2.944	2.932	2.946	2.953	2.942	2.951	2.940	0.348	0.350	0.341	0.347	0.325	0.331	0.326	0.348	0.332	0.342	82056	81944	82108	82116	82028	82028	82012	81904	81936	82028	19904	19904	19900	20056	19860	19912	20072	19988	19980	19972
Chondrus crispus GCA_000350225.2 2013-05-22	106387446	brotli-5	33326013	6.031	6.023	6.026	6.020	6.028	6.026	6.028	6.024	6.039	6.022	0.348	0.353	0.325	0.346	0.343	0.345	0.342	0.344	0.346	0.347	82796	82724	82856	82696	82688	82832	82724	82908	82712	82776	20072	20076	20092	20224	20172	20068	19988	20168	20168	20168
Chondrus crispus GCA_000350225.2 2013-05-22	106387446	brotli-6	32569848	8.039	8.046	8.024	8.034	8.046	8.043	8.042	8.052	8.026	8.058	0.327	0.324	0.322	0.325	0.326	0.323	0.318	0.314	0.326	0.323	84800	84964	85036	84936	84848	84952	84836	85068	84872	84916	19920	19940	19928	19892	19984	19824	20024	19924	20072	19840
Chondrus crispus GCA_000350225.2 2013-05-22	106387446	brotli-7	30980579	12.850										0.307	0.301	0.301	0.303	0.302	0.292	0.300	0.304	0.303	0.302	91460										19820	19920	19956	19812	19920	19896	19808	19804	20012	19912
Chondrus crispus GCA_000350225.2 2013-05-22	106387446	brotli-8	29876310	19.619										0.296	0.292	0.289	0.295	0.280	0.278	0.289	0.298	0.291	0.278	91952										19804	19860	19688	19868	19856	19944	19784	19792	19832	19760
Chondrus crispus GCA_000350225.2 2013-05-22	106387446	brotli-9	28782003	33.019										0.278	0.277	0.268	0.273	0.255	0.267	0.259	0.274	0.278	0.275	91396										19804	19816	19668	19796	19856	19672	19820	19756	19936	19868
Chondrus crispus GCA_000350225.2 2013-05-22	106387446	brotli-10	19945757	147.385										0.525	0.535	0.515	0.532	0.531	0.526	0.533	0.507	0.531	0.525	242632										19588	19492	19488	19488	19636	19688	19512	19680	19712	19436
Chondrus crispus GCA_000350225.2 2013-05-22	106387446	brotli-11	19624043	293.810										0.525	0.515	0.523	0.526	0.526	0.525	0.521	0.525	0.507	0.528	243880										19644	19772	19680	19612	19604	19600	19488	19716	19596	19504
Chondrus crispus GCA_000350225.2 2013-05-22	106387446	brotli-11w30	17050457	316.494										0.569	0.557	0.572	0.567	0.563	0.565	0.571	0.565	0.568	0.565	1001168										129812	129668	129808	129736	129792	129796	129692	129656	129756	129748
Chondrus crispus GCA_000350225.2 2013-05-22	106387446	bsc-b16cfe1	25011784	11.373										1.371	1.366	1.370	1.372	1.366	1.357	1.373	1.366	1.374	1.370	113128										521904	521788	521936	522016	521816	521820	521980	522128	522036	522036
Chondrus crispus GCA_000350225.2 2013-05-22	106387446	bsc-b16cfe2	24805914	14.476										1.914	1.917	1.920	1.920	1.918	1.926	1.934	1.917	1.921	1.921	112968										521120	521100	520724	521392	521480	521476	521544	520944	521356	521032
Chondrus crispus GCA_000350225.2 2013-05-22	106387446	bsc-b128cfe1	22105892	15.745										1.702	1.714	1.704	1.709	1.718	1.704	1.712	1.702	1.710	1.727	523596										523556	523656	523636	523592	523532	523672	523512	523612	523524	523536
Chondrus crispus GCA_000350225.2 2013-05-22	106387446	bsc-b128cfe2	21945288	18.488										2.212	2.196	2.177	2.191	2.200	2.156	2.163	2.168	2.147	2.144	523700										523608	523604	523612	523572	523564	523520	523600	523660	523624	523596
Chondrus crispus GCA_000350225.2 2013-05-22	106387446	bsc-b1024cfe1	22105892	15.741										1.723	1.703	1.692	1.697	1.708	1.707	1.728	1.707	1.713	1.710	523628										523552	523508	523664	523612	523568	523620	523596	523552	523564	523628
Chondrus crispus GCA_000350225.2 2013-05-22	106387446	bsc-b1024cfe2	21945288	18.432										2.207	2.185	2.205	2.166	2.170	2.167	2.176	2.175	2.160	2.162	523612										523544	523644	523640	523608	523552	523660	523644	523548	523572	523560
Chondrus crispus GCA_000350225.2 2013-05-22	106387446	bzip2-1	30827684	7.758	7.715	7.786	7.749	7.774	7.744	7.718	7.789	7.727	7.730	3.182	3.183	3.175	3.194	3.170	3.177	3.198	3.214	3.169	3.222	2508	2504	2520	2160	2168	2408	2552	2500	2556	2476	1712	1736	1700	1736	1724	1724	1816	1724	1764	1744
Chondrus crispus GCA_000350225.2 2013-05-22	106387446	bzip2-2	30615756	7.702	7.591	7.689	7.633	7.604	7.667	7.618	7.686	7.658	7.606	3.524	3.542	3.523	3.543	3.551	3.522	3.495	3.540	3.578	3.557	2940	2992	3040	2996	2948	3016	3044	2992	2980	2952	2204	2160	2224	2292	2260	2160	2148	2184	2192	2232
Chondrus crispus GCA_000350225.2 2013-05-22	106387446	bzip2-3	30513189	7.803	7.710	7.810	7.706	7.822	7.694	7.789	7.772	7.709	7.771	3.690	3.662	3.669	3.700	3.694	3.683	3.691	3.666	3.660	3.670	3844	3844	3876	3752	3828	3788	3796	3788	3752	3780	2464	2408	2500	2420	2556	2504	2492	2412	2552	2412
Chondrus crispus GCA_000350225.2 2013-05-22	106387446	bzip2-4	30407813	7.815	7.918	7.838	7.906	7.839	7.896	7.853	7.811	7.844	7.908	3.770	3.753	3.771	3.775	3.774	3.751	3.726	3.748	3.775	3.796	4300	4340	4268	4404	4372	4348	4340	4340	4300	4268	3084	3084	2984	2980	2992	2940	3028	3004	3040	3036
Chondrus crispus GCA_000350225.2 2013-05-22	106387446	bzip2-5	30317727	7.939	8.012	8.008	7.936	8.009	7.934	7.932	7.995	7.931	7.933	3.828	3.829	3.828	3.805	3.850	3.846	3.872	3.853	3.806	3.831	5140	5104	5060	5096	5196	5192	5128	5144	5100	5104	3344	3256	3204	3308	3200	3248	3252	3252	3304	3308
Chondrus crispus GCA_000350225.2 2013-05-22	106387446	bzip2-6	30268420	8.006	8.067	7.995	8.079	8.005	8.087	8.000	8.062	8.075	8.065	3.860	3.837	3.920	3.861	3.918	3.884	3.861	3.871	3.842	3.851	5936	5840	5988	5940	5988	5932	5956	5844	5884	5988	3772	3844	3820	3752	3844	3788	3876	3836	3820	3844
Chondrus crispus GCA_000350225.2 2013-05-22	106387446	bzip2-7	30190558	8.048	8.134	8.056	8.084	8.137	8.055	8.060	8.147	8.065	8.061	4.017	3.868	3.933	3.937	3.933	3.872	3.913	3.889	3.867	3.869	6416	6480	6388	6424	6380	6460	6392	6512	6428	6476	4084	4084	4100	4140	4060	4104	4108	4036	4076	4088
Chondrus crispus GCA_000350225.2 2013-05-22	106387446	bzip2-8	30129324	8.127	8.203	8.133	8.136	8.199	8.128	8.219	8.137	8.201	8.135	3.885	3.891	3.953	3.893	3.939	3.890	3.908	3.890	3.865	3.909	7260	7252	7220	7164	7304	7256	7308	7256	7208	7200	4664	4524	4668	4588	4604	4520	4620	4544	4576	4636
Chondrus crispus GCA_000350225.2 2013-05-22	106387446	bzip2-9	30062239	8.181	8.249	8.252	8.183	8.177	8.173	8.177	8.248	8.221	8.249	3.924	3.930	3.928	3.907	3.929	3.901	3.953	4.050	3.957	3.980	7744	7752	7832	7796	7712	7836	7832	7796	7748	7784	4872	4888	4868	4836	4928	4892	4828	4932	4896	4868
Chondrus crispus GCA_000350225.2 2013-05-22	106387446	copy	106387446	0.069	0.080	0.073	0.080	0.071	0.075	0.071	0.079	0.073	0.079	0.033	0.033	0.034	0.033	0.028	0.034	0.028	0.034	0.030	0.034	2352	2352	2352	2268	2420	2356	2288	2284	2336	2288	2284	2352	2356	2412	2356	2332	2344	2412	2352	2268
Chondrus crispus GCA_000350225.2 2013-05-22	106387446	dlim	17518009	4.560	4.453	4.431	4.437	4.446	4.470	4.452	4.472	4.630	4.593	6.146	6.139	6.181	6.115	6.121	6.269	6.135	6.142	6.172	6.145	304588	304316	304208	304588	304516	304584	304636	304516	304556	304724	32096	32128	31976	32168	32040	31936	31940	32048	32088	31944
Chondrus crispus GCA_000350225.2 2013-05-22	106387446	dnax-0	16546507	10.289										1.528	1.526	1.528	1.508	1.509	1.535	1.516	1.508	1.547	1.500	144108										103456	103452	103524	103356	103456	103356	103452	103456	103444	103528
Chondrus crispus GCA_000350225.2 2013-05-22	106387446	dnax-1	16364506	10.673										1.509	1.533	1.541	1.531	1.698	1.538	1.545	1.545	1.537	1.547	144024										103520	103512	103476	103484	103392	103552	103528	103444	103516	103448
Chondrus crispus GCA_000350225.2 2013-05-22	106387446	dnax-2	16288017	15.688										6.690	6.665	6.681	6.642	6.637	6.651	6.654	6.658	6.704	6.796	144008										103356	103484	103444	103512	103452	103352	103356	103508	103476	103456
Chondrus crispus GCA_000350225.2 2013-05-22	106387446	dnax-3	16278770	15.693										6.719	6.694	6.719	6.745	6.680	6.717	6.686	6.700	6.694	6.787	143972										103476	103356	103448	103352	103528	103552	103520	103456	103476	103356
Chondrus crispus GCA_000350225.2 2013-05-22	106387446	dnax0	104634319	0.412	0.437	0.434	0.453	0.464	0.439	0.435	0.414	0.440	0.426	0.141	0.128	0.132	0.153	0.150	0.144	0.120	0.137	0.142	0.126	8720	8608	8580	8632	8520	8604	8628	8520	8596	8632	7000	7060	6884	6804	6800	6852	6896	6916	6976	6908
Chondrus crispus GCA_000350225.2 2013-05-22	106387446	dsrc0	212907747	0.420	0.428	0.429	0.443	0.434	0.442	0.413	0.447	0.439	0.433	0.251	0.267	0.263	0.247	0.262	0.244	0.256	0.256	0.263	0.262	8576	8580	8660	8644	8736	8560	8756	8564	8736	8540	6908	6988	7148	7008	7144	6920	6952	6984	6992	6948
Chondrus crispus GCA_000350225.2 2013-05-22	106387446	dsrc1t-m0	30336547	1.829	1.831	1.827	1.827	1.833	1.850	1.815	1.846	1.825	1.857	1.459	1.462	1.467	1.461	1.450	1.451	1.446	1.460	1.493	1.481	14408	14356	14400	14428	14392	14460	14404	14432	14356	14508	13360	13360	13504	13504	13400	13448	13360	13400	13508	13412
Chondrus crispus GCA_000350225.2 2013-05-22	106387446	dsrc1t-m1	26750128	3.447	3.415	3.451	3.417	3.381	3.444	3.356	3.405	3.426	3.436	4.130	4.223	4.129	4.124	4.244	4.128	4.129	4.085	4.104	4.110	94140	94220	94140	94124	94108	94264	94216	94108	94248	94136	84472	84116	84360	84336	84128	84200	84088	84328	84472	84124
Chondrus crispus GCA_000350225.2 2013-05-22	106387446	dsrc1t-m2	26878025	3.989	3.972	4.069	3.992	3.842	3.967	3.964	3.954	3.896	3.940	4.816	4.776	4.683	4.784	4.709	4.668	4.749	4.733	4.680	4.807	306120	306156	306080	306200	306068	306176	306204	306176	306108	306096	280484	280456	280488	280492	280512	280512	280504	280484	280588	280588
Chondrus crispus GCA_000350225.2 2013-05-22	106387446	dsrc4t-m0	30336547	0.596	0.595	0.565	0.568	0.559	0.574	0.587	0.568	0.550	0.596	0.372	0.365	0.387	0.387	0.375	0.388	0.355	0.373	0.369	0.378	102176	112960	88456	109296	96612	110220	92852	110408	110292	102316	88080	87992	87988	87972	88104	88028	87980	87976	88000	88004
Chondrus crispus GCA_000350225.2 2013-05-22	106387446	dsrc4t-m1	26750128	1.451	1.466	1.409	1.441	1.453	1.458	1.426	1.480	1.420	1.440	1.594	1.596	1.638	1.620	1.575	1.605	1.511	1.654	1.614	1.616	257840	258328	258388	258608	258196	258872	258120	258160	258116	258300	260068	259976	260068	260028	260080	260112	259968	260068	260068	260012
Chondrus crispus GCA_000350225.2 2013-05-22	106387446	dsrc4t-m2	26878025	3.809	3.983	4.002	3.915	3.959	3.941	3.924	3.970	3.942	3.942	4.792	4.864	4.928	4.850	4.853	4.798	4.995	4.882	4.960	4.807	283052	283240	283124	283084	283048	283116	283092	283200	283208	283172	286316	286348	286012	286180	285296	285760	285756	285804	285352	285260
Chondrus crispus GCA_000350225.2 2013-05-22	106387446	fastqz0	208993444	0.612	0.624	0.624	0.622	0.625	0.651	0.606	0.643	0.621	0.670	0.404	0.397	0.393	0.381	0.377	0.381	0.376	0.400	0.387	0.387	8664	8752	8624	8620	8664	8740	8632	8740	8712	8616	7008	6976	7016	6812	7040	7148	7144	7004	6836	7120
Chondrus crispus GCA_000350225.2 2013-05-22	106387446	fastqzf	29364108	2.340	2.164	2.181	2.236	2.227	2.267	2.345	2.233	2.213	2.183	1.428	1.478	1.470	1.495	1.441	1.456	1.501	1.477	1.444	1.479	8676	8640	8616	8740	8812	8644	8664	8784	8704	8664	7096	7028	7040	6836	7020	7028	6908	7188	6940	6968
Chondrus crispus GCA_000350225.2 2013-05-22	106387446	fastqzs	16924275	26.491										30.893										1211336										1211848
Chondrus crispus GCA_000350225.2 2013-05-22	106387446	fqzcomp-1	25824119	3.156	3.131	3.110	3.117	3.124	3.087	3.102	3.084	3.155	3.064	3.888	3.875	3.903	3.772	3.845	3.881	3.868	3.871	3.883	3.900	41208	41108	41120	41112	41120	41160	41208	41180	41328	41188	39660	39692	39692	39688	39788	39692	39668	39688	39692	39892
Chondrus crispus GCA_000350225.2 2013-05-22	106387446	fqzcomp-1p	25824119	3.138	3.110	3.111	3.117	3.105	3.066	3.088	3.098	3.137	3.090	3.726	3.844	3.880	3.857	3.767	3.816	3.816	3.849	3.822	3.963	41124	41092	41120	41164	41108	41128	41152	41064	41400	41064	39584	39680	39580	39788	39688	39716	39740	39900	39660	39680
Chondrus crispus GCA_000350225.2 2013-05-22	106387446	fqzcomp-2	25130161	3.177	3.197	3.192	3.184	3.257	3.186	3.181	3.199	3.248	3.184	3.964	4.055	3.959	4.136	3.967	4.004	4.073	4.025	3.914	4.033	42828	42564	42620	42632	42832	42660	42708	42620	42604	42832	41196	41476	41256	41408	41204	41348	41200	41248	41212	41304
Chondrus crispus GCA_000350225.2 2013-05-22	106387446	fqzcomp-2p	25130161	3.211	3.175	3.229	3.185	3.221	3.190	3.195	3.172	3.279	3.196	4.056	3.912	4.036	4.055	4.120	4.017	4.084	4.177	3.894	4.150	42720	42628	42616	42828	42668	42708	42832	42608	42612	42720	41196	41204	41200	41148	41200	41204	41412	41200	41148	41288
Chondrus crispus GCA_000350225.2 2013-05-22	106387446	fqzcomp-3	23937005	3.350	3.377	3.340	3.284	3.388	3.353	3.356	3.317	3.346	3.441	4.294	4.196	4.225	4.382	4.239	4.281	4.198	4.340	4.216	4.392	48928	48920	48676	48720	48652	48804	48920	48780	48700	48764	47532	47228	47268	47224	47308	47380	47272	47380	47308	47428
Chondrus crispus GCA_000350225.2 2013-05-22	106387446	fqzcomp-3p	23937005	3.317	3.320	3.309	3.311	3.327	3.344	3.398	3.332	3.312	3.295	4.304	4.149	4.249	4.279	4.305	4.206	4.251	4.279	4.267	4.337	48716	48924	48684	48776	48728	48928	48796	48712	48992	48708	47320	47332	47328	47324	47304	47324	47472	47324	47328	47372
Chondrus crispus GCA_000350225.2 2013-05-22	106387446	fqzcomp-4	22461293	5.076	5.098	5.191	5.128	5.299	5.305	5.116	5.110	5.113	5.290	5.833	5.839	5.816	5.811	5.986	5.828	5.884	5.781	5.824	6.080	73356	73280	73260	73308	73324	73272	73276	73264	73280	73332	71936	71884	71852	71976	71944	71872	71888	71940	71888	71944
Chondrus crispus GCA_000350225.2 2013-05-22	106387446	fqzcomp-4p	22461293	5.268	5.227	5.227	5.198	5.370	5.192	5.216	5.092	5.321	5.110	6.894	5.763	5.783	5.775	5.775	5.921	5.736	5.800	5.716	5.783	73300	73248	73476	73244	73276	73356	73332	73260	73252	73356	71936	71784	71932	71972	71888	71888	71936	71892	71976	71788
Chondrus crispus GCA_000350225.2 2013-05-22	106387446	fqzcomp-5	21355572	7.002	6.828	6.753	7.048	6.649	6.952	6.900	6.857	6.893	6.962	7.499	7.663	7.831	7.723	7.740	7.733	7.593	7.581	7.956	7.810	171560	171512	171856	171672	171584	171784	171640	171616	171584	171568	170200	170176	170188	170164	170188	170468	170204	170472	170332	170240
Chondrus crispus GCA_000350225.2 2013-05-22	106387446	fqzcomp-5p	21355572	6.859	6.671	6.932	6.859	6.949	6.888	7.009	6.771	6.886	6.798	7.713	7.932	7.738	7.750	9.016	7.560	7.720	7.474	7.745	7.341	171536	171580	171560	171556	171556	171576	171540	171676	171596	171852	170248	170088	170164	170140	170280	170200	170200	170472	170096	170188
Chondrus crispus GCA_000350225.2 2013-05-22	106387446	fqzcomp-6	20954092	7.394	7.376	7.685	7.471	7.396	7.342	7.406	7.419	7.453	7.436	8.912	9.072	8.546	8.792	8.372	8.044	9.835	8.519	8.730	10.468	564828	564888	564736	564740	564848	564800	564800	564764	564900	564792	563408	563456	563460	563404	563356	563512	563408	563412	563552	563352
Chondrus crispus GCA_000350225.2 2013-05-22	106387446	fqzcomp-6p	20954092	7.206	7.548	7.635	7.389	7.408	7.760	7.347	7.436	7.372	7.465	8.397	8.312	8.343	8.155	8.197	8.384	8.334	8.345	8.393	8.303	564884	564756	564832	565008	564836	564784	564808	564848	565008	564884	563460	563380	563684	563552	563460	563420	563512	563688	563688	563688
Chondrus crispus GCA_000350225.2 2013-05-22	106387446	fqzcomp-7	20932864	8.600	8.777	9.029	8.918	8.827	8.969	9.039	8.931	8.927	8.837	11.777										2137720	2137628	2137672	2137660	2137660	2137872	2137604	2137756	2137664	2137656	2136272
Chondrus crispus GCA_000350225.2 2013-05-22	106387446	fqzcomp-7p	20932864	9.177	9.065	8.911	8.834	8.869	8.893	9.031	8.843	8.949	8.909	9.666	9.827	12.176	9.256	9.666	9.823	9.661	9.740	9.707	9.741	2137864	2137640	2137692	2137648	2137628	2137868	2137640	2137696	2137692	2137660	2136260	2136560	2136276	2136224	2136424	2136324	2136276	2136360	2136272	2136360
Chondrus crispus GCA_000350225.2 2013-05-22	106387446	fqzcomp-8	21028879	14.056										14.132										8429124										8427728
Chondrus crispus GCA_000350225.2 2013-05-22	106387446	fqzcomp-8p	21028879	14.647										14.351										8429072										8427836
Chondrus crispus GCA_000350225.2 2013-05-22	106387446	fqzcomp-9	26464970	2.868	2.891	2.901	2.926	2.903	2.895	2.901	2.911	2.897	2.899	3.408	3.460	3.393	3.409	3.415	3.391	3.420	3.428	3.448	3.392	40652	40920	40852	40652	40696	40608	40852	40680	40720	40844	39160	39160	39184	39272	39464	39160	39272	39160	39392	39312
Chondrus crispus GCA_000350225.2 2013-05-22	106387446	fqzcomp-9p	26464970	2.828	2.900	2.982	2.898	2.929	2.869	2.954	2.915	2.877	2.898	3.438	3.406	3.470	3.381	3.518	3.462	3.431	3.412	3.443	3.456	40632	40744	40644	40640	40692	40636	40740	40636	40688	40692	39196	39184	39468	39272	39160	39328	39164	39236	39272	39184
Chondrus crispus GCA_000350225.2 2013-05-22	106387446	fqzcomp0	208994731	0.431	0.431	0.430	0.418	0.459	0.408	0.433	0.454	0.442	0.423	0.253	0.238	0.256	0.251	0.247	0.258	0.252	0.247	0.235	0.250	8116	8032	8000	7948	7804	8120	7952	8004	7960	7940	6920	7004	6952	6972	6920	7144	6976	6976	7008	7088
Chondrus crispus GCA_000350225.2 2013-05-22	106387446	gtz0	210058853	0.381	0.379	0.352	0.379	0.394	0.377	0.366	0.369	0.371	0.381	0.190	0.202	0.192	0.215	0.199	0.210	0.222	0.209	0.207	0.207	8632	8724	8616	8792	8636	8464	8636	8640	8708	8608	7128	6964	6896	6944	7072	6920	6952	6888	6972	6964
Chondrus crispus GCA_000350225.2 2013-05-22	106387446	gtz1t-1	33115740	4.155	4.052	4.066	4.100	4.346	4.036	3.988	4.057	3.997	4.049	2.265	2.284	2.278	2.264	2.247	2.263	2.241	2.238	2.296	2.241	299444	299420	299460	299384	299456	299440	299420	299424	299516	299476	299680	299776	299772	299680	299676	299824	299776	299668	299816	299808
Chondrus crispus GCA_000350225.2 2013-05-22	106387446	gtz1t-9	21784360	26.806										30.932										576204										575008
Chondrus crispus GCA_000350225.2 2013-05-22	106387446	gtz4t-1	33115740	4.131	4.361	4.029	4.351	4.021	3.978	5.537	4.044	3.985	4.011	2.289	2.263	2.269	2.250	2.284	2.302	2.204	2.220	2.310	2.245	299780	299704	299688	299708	299652	299632	299780	299708	299620	299728	299740	299764	299784	299708	299712	299728	299796	299864	299820	299768
Chondrus crispus GCA_000350225.2 2013-05-22	106387446	gtz4t-9	21784360	26.674										30.830										576508										575072
Chondrus crispus GCA_000350225.2 2013-05-22	106387446	gzip-1	37949062	1.626	1.640	1.639	1.639	1.640	1.626	1.641	1.624	1.624	1.640	0.876	0.878	0.866	0.858	0.876	0.869	0.874	0.877	0.875	0.869	1772	1912	1880	1844	1884	1924	1876	1776	1868	1872	1712	1720	1724	1800	1784	1736	1692	1736	1712	1740
Chondrus crispus GCA_000350225.2 2013-05-22	106387446	gzip-2	36627783	1.803	1.805	1.808	1.822	1.800	1.811	1.806	1.808	1.801	1.821	0.772	0.771	0.766	0.775	0.755	0.773	0.776	0.779	0.773	0.776	1876	1880	1824	1832	1868	1828	1856	1916	1920	1780	1696	1784	1684	1728	1712	1716	1756	1712	1768	1760
Chondrus crispus GCA_000350225.2 2013-05-22	106387446	gzip-3	35403200	2.718	2.724	2.732	2.730	2.723	2.737	2.718	2.738	2.720	2.701	0.670	0.658	0.670	0.657	0.669	0.660	0.666	0.669	0.672	0.667	1780	1876	1776	1924	1872	1776	1768	1884	1856	1928	1760	1732	1740	1708	1720	1724	1692	1816	1688	1756
Chondrus crispus GCA_000350225.2 2013-05-22	106387446	gzip-4	35361768	2.236	2.243	2.237	2.252	2.272	2.229	2.234	2.256	2.244	2.250	0.697	0.711	0.696	0.694	0.700	0.704	0.692	0.702	0.684	0.698	1828	1848	1856	1928	1888	1876	1924	1880	1880	1880	1732	1696	1728	1756	1720	1784	1740	1740	1696	1744
Chondrus crispus GCA_000350225.2 2013-05-22	106387446	gzip-5	34894488	4.302	4.300	4.317	4.293	4.278	4.293	4.291	4.310	4.312	4.306	0.691	0.681	0.686	0.674	0.681	0.679	0.680	0.684	0.687	0.665	1876	1868	1864	1916	1764	1908	1872	1868	1820	1848	1724	1716	1724	1816	1704	1716	1712	1716	1668	1696
Chondrus crispus GCA_000350225.2 2013-05-22	106387446	gzip-6	33564820	10.585										0.608	0.629	0.633	0.631	0.633	0.631	0.632	0.622	0.621	0.627	1860										1716	1708	1700	1728	1724	1732	1716	1768	1776	1724
Chondrus crispus GCA_000350225.2 2013-05-22	106387446	gzip-7	33045395	20.057										0.616	0.615	0.595	0.611	0.613	0.621	0.605	0.609	0.621	0.617	1836										1784	1708	1736	1772	1680	1724	1760	1736	1668	1816
Chondrus crispus GCA_000350225.2 2013-05-22	106387446	gzip-8	32682118	43.099										0.617	0.616	0.601	0.618	0.607	0.618	0.610	0.618	0.600	0.610	1752										1712	1704	1812	1712	1744	1684	1800	1784	1776	1728
Chondrus crispus GCA_000350225.2 2013-05-22	106387446	gzip-9	32681727	37.564										0.602	0.614	0.618	0.600	0.605	0.601	0.612	0.613	0.612	0.611	1756										1724	1752	1752	1768	1728	1768	1720	1728	1760	1764
Chondrus crispus GCA_000350225.2 2013-05-22	106387446	harc0	213604556	0.674	0.673	0.710	0.710	0.710	0.676	0.702	0.681	0.706	0.694	0.449	0.429	0.449	0.459	0.433	0.437	0.428	0.435	0.470	0.438	9324	9204	9260	9092	9220	9248	9304	9416	9328	9296	7880	8012	7868	7976	8008	7956	7824	7696	7812	7884
Chondrus crispus GCA_000350225.2 2013-05-22	106387446	harc1t	19288269	37.629										7.458	7.343	7.361	7.370	7.387	7.376	7.362	7.332	7.385	7.403	207380										98632	98828	98696	98740	98712	98744	98692	98808	98892	98760
Chondrus crispus GCA_000350225.2 2013-05-22	106387446	harc4t	19421389	17.378										5.408	5.435	5.427	5.364	5.495	5.390	5.408	5.390	5.416	5.386	207464										98756	98812	98844	98740	98780	98708	98764	98760	98800	98788
Chondrus crispus GCA_000350225.2 2013-05-22	106387446	kic-0	38632335	59.158										5.119	4.746	4.665	4.794	4.796	4.646	4.772	4.905	4.714	4.706	1615992										1328488	1333168	1334716	1337908	1326896	1331392	1326036	1326836	1333880	1338100
Chondrus crispus GCA_000350225.2 2013-05-22	106387446	kic-1	28881249	64.544										5.838	6.017	5.733	5.737	5.777	5.770	5.724	5.758	5.794	5.742	1626708										1333148	1330008	1335288	1327720	1368380	1332080	1335352	1332612	1359532	1332816
Chondrus crispus GCA_000350225.2 2013-05-22	106387446	kic-2-8	22168765	82.854										7.414	7.099	7.255	7.210	7.776	7.316	7.096	7.163	7.107	7.218	1630028										1478820	1432796	1422452	1430336	1431116	1428416	1440368	1421084	1430740	1450136
Chondrus crispus GCA_000350225.2 2013-05-22	106387446	kic0	212907747	0.431	0.405	0.441	0.433	0.438	0.427	0.440	0.447	0.438	0.425	0.258	0.252	0.259	0.255	0.256	0.259	0.266	0.255	0.263	0.246	7832	7952	7768	7872	8056	7872	7924	8044	8012	7876	6228	6368	6328	6360	6252	6364	6248	6416	6220	6236
Chondrus crispus GCA_000350225.2 2013-05-22	106387446	leon-2	26636586	5.481	5.541	5.557	5.553	5.653	5.570	5.580	5.540	5.520	5.517	4.681	4.680	4.519	4.530	3.263	4.454	4.518	4.749	4.222	4.413	434800	423620	423332	423600	423552	428484	431640	423504	423616	423568	142180	142272	142212	142276	142340	142292	142192	142296	142268	142560
Chondrus crispus GCA_000350225.2 2013-05-22	106387446	leon-3	26630351	5.368	5.320	5.339	5.380	5.374	5.299	5.373	5.335	5.348	5.386	3.201	3.192	3.220	3.202	3.200	3.213	3.221	3.210	3.220	3.210	400004	394284	399748	394248	399560	394396	397384	396960	402720	394356	142276	142240	142216	142236	142176	142212	142180	142260	142276	142212
Chondrus crispus GCA_000350225.2 2013-05-22	106387446	leon-4	26627639	4.174	4.130	4.161	4.140	4.145	4.147	4.183	4.158	4.156	4.165	3.166	3.182	3.192	3.178	3.210	3.217	3.179	3.181	3.192	3.176	335012	332312	332784	332656	329132	328456	332240	332392	329296	328960	142280	142292	142292	142280	142212	142196	142268	142184	142192	142164
Chondrus crispus GCA_000350225.2 2013-05-22	106387446	leon-5	26618372	4.047	4.121	4.060	4.069	4.093	4.108	4.094	4.020	4.060	4.021	3.755	3.210	3.737	3.786	3.764	3.684	3.239	3.737	3.207	3.930	302728	300980	300700	301104	302904	302764	308884	302780	309192	300996	142212	142240	142240	142208	142264	142224	142340	142164	142296	142344
Chondrus crispus GCA_000350225.2 2013-05-22	106387446	leon-6	26623330	4.195	4.220	4.148	4.177	4.184	4.229	4.219	4.248	4.198	4.159	4.365	4.382	4.270	3.352	3.325	3.373	4.236	4.230	3.346	3.339	305456	308232	306264	308736	305640	308700	305616	305312	305572	305672	142176	142276	142656	142280	142212	142272	142216	142340	142340	142276
Chondrus crispus GCA_000350225.2 2013-05-22	106387446	leon-7	26624667	4.347	4.272	4.301	4.380	4.310	4.320	4.286	4.285	4.333	4.319	3.169	3.186	3.220	3.173	3.190	3.193	3.205	3.187	3.189	3.199	311648	311576	311644	319692	311536	311648	316464	316724	313440	316628	142168	142288	142196	142184	142344	142216	142220	142200	142264	142296
Chondrus crispus GCA_000350225.2 2013-05-22	106387446	leon-8	26670958	4.482	4.526	4.527	4.482	4.505	4.534	4.499	4.528	4.534	4.541	3.210	4.127	4.038	3.181	3.189	3.203	4.098	4.031	4.001	4.001	331960	320644	322460	322576	325684	320696	325204	320580	325832	320676	142348	142276	142428	142236	142324	142328	142332	142328	142216	142212
Chondrus crispus GCA_000350225.2 2013-05-22	106387446	leon-9	26817442	4.845	4.865	4.831	4.860	4.871	4.831	4.822	4.917	4.822	4.792	3.952	3.903	3.228	3.950	3.981	3.265	3.187	3.263	3.953	3.254	329672	329616	338064	329696	329752	335036	338152	329712	338108	329644	142496	142388	142400	142388	142488	142384	142496	142512	142536	142444
Chondrus crispus GCA_000350225.2 2013-05-22	106387446	leon-10	27413018	4.695	4.668	4.659	4.702	4.717	4.660	4.740	4.610	4.673	4.747	3.294	3.306	3.289	3.296	3.304	3.280	3.288	3.325	3.305	3.298	298816	298868	298916	305260	298956	302072	298924	305140	298808	308424	143104	143012	143092	143100	143060	143056	143108	143068	143072	143152
Chondrus crispus GCA_000350225.2 2013-05-22	106387446	leon-11	29766533	4.666	4.769	4.716	4.726	4.700	4.688	4.664	4.676	4.711	4.674	3.341	3.334	3.337	3.358	3.342	3.312	3.331	3.309	3.319	3.335	299008	295844	296100	299096	296024	302220	298892	295876	295924	295904	145548	145520	145480	145468	145476	145416	145468	145384	145428	145400
Chondrus crispus GCA_000350225.2 2013-05-22	106387446	leon-12	36406306	5.366	5.278	5.373	5.347	5.370	5.379	5.392	5.374	5.391	5.401	3.454	3.441	3.449	3.435	3.444	3.449	3.463	3.466	3.454	3.437	288244	285296	288312	291420	285204	285192	285364	285032	288464	294700	154188	154192	154180	154092	154256	154192	154208	154128	154096	154112
Chondrus crispus GCA_000350225.2 2013-05-22	106387446	leon-13	39306270	6.148	6.178	6.212	6.169	6.183	6.110	6.541	6.115	6.220	6.129	3.968	4.158	4.136	4.157	4.180	4.182	4.139	4.145	4.120	3.959	278572	278688	280816	288556	278572	278656	278760	278644	281172	288672	158612	158624	158688	158660	158660	158704	158552	158600	158600	158664
Chondrus crispus GCA_000350225.2 2013-05-22	106387446	leon-14	31091961	5.927	5.971	5.940	5.957	5.917	5.844	5.898	5.925	6.009	5.916	3.712	3.604	3.712	3.642	3.698	3.713	3.705	3.727	3.699	3.705	280744	273884	271980	271956	281680	271924	272000	277324	272000	271948	155964	156008	156092	156056	156060	155984	156024	156024	155960	156024
Chondrus crispus GCA_000350225.2 2013-05-22	106387446	leon-15	25607499	5.607	5.607	5.746	5.742	5.640	5.651	5.615	5.697	5.633	5.662	3.273	3.220	3.206	3.226	3.230	3.234	3.245	3.225	3.244	3.244	266572	274184	266500	266496	266592	266612	274364	269292	266364	266456	155068	155176	155160	155100	155120	155204	155064	155204	155200	155224
Chondrus crispus GCA_000350225.2 2013-05-22	106387446	leon-16	23350248	5.549	5.517	5.724	5.603	5.641	5.528	5.639	5.427	5.660	5.545	2.945	2.926	2.954	2.939	2.934	2.952	2.932	2.970	2.970	2.964	262616	262632	262656	268452	266012	262724	268980	271936	262596	268964	154888	154844	154736	154752	154740	154840	154832	154736	154844	154796
Chondrus crispus GCA_000350225.2 2013-05-22	106387446	leon-17	22354976	5.511	5.574	5.447	5.614	5.624	5.413	5.468	5.564	5.521	5.512	2.739	2.764	2.726	2.746	2.721	2.724	2.761	2.738	2.740	2.751	260208	260012	260036	266420	259848	260032	265856	265720	265712	260444	154652	154552	154672	154696	154716	154696	154556	154656	154672	154600
Chondrus crispus GCA_000350225.2 2013-05-22	106387446	leon-18	21981935	5.527	5.638	5.512	5.438	5.482	5.616	5.424	5.552	5.606	5.591	2.641	2.654	2.651	2.673	2.668	2.633	2.657	2.670	2.635	2.663	256464	256272	257592	256376	263212	256524	258116	266116	257496	256460	154564	154540	154524	154520	154536	154588	154444	154440	154520	154472
Chondrus crispus GCA_000350225.2 2013-05-22	106387446	leon-19	21856115	5.403	5.488	5.525	5.472	5.648	5.538	5.499	5.461	5.559	5.584	2.620	2.635	2.597	2.627	2.612	2.621	2.611	2.602	2.610	2.622	257972	253832	274372	253840	253880	254496	257072	253872	253808	253744	154448	154448	154472	154380	154452	154476	154424	154496	154472	154436
Chondrus crispus GCA_000350225.2 2013-05-22	106387446	leon-20	21830323	5.505	5.475	5.457	5.360	5.562	5.445	5.544	5.618	5.426	5.598	2.572	2.611	2.605	2.566	2.578	2.602	2.608	2.570	2.589	2.600	262696	266140	257544	251804	268336	257488	263308	251692	260516	252256	154364	154356	154340	154364	154376	154264	154312	154372	154320	154316
Chondrus crispus GCA_000350225.2 2013-05-22	106387446	leon-21	21838066	5.510	5.470	5.567	5.524	5.481	5.762	5.582	5.319	5.486	5.720	2.598	2.581	2.577	2.581	2.594	2.588	2.569	2.612	2.587	2.573	270968	249844	273852	249980	256904	265000	256752	268852	262664	256600	154280	154180	154228	154216	154216	154264	154188	154280	154264	154220
Chondrus crispus GCA_000350225.2 2013-05-22	106387446	leon-22	21840085	5.597	5.495	5.442	5.636	5.537	5.582	5.434	5.493	5.509	5.456	2.585	2.581	2.605	2.588	2.579	2.609	2.606	2.592	2.568	2.570	258676	248284	253428	267472	273520	276728	259004	253172	262260	273280	154168	154244	154200	154204	154268	154104	154204	154220	154200	154112
Chondrus crispus GCA_000350225.2 2013-05-22	106387446	leon-23	21851076	5.612	5.368	5.461	5.513	5.502	5.577	5.565	5.702	5.487	5.503	2.557	2.565	2.562	2.598	2.579	2.588	2.563	2.572	2.603	2.578	259364	253412	253324	281912	259004	270664	265076	264520	267156	268000	154080	154116	154072	154132	154128	154032	154024	154036	154132	154036
Chondrus crispus GCA_000350225.2 2013-05-22	106387446	leon-24	21876384	5.511	5.616	5.436	5.607	5.368	5.466	5.644	5.405	5.535	5.326	2.558	2.563	2.576	2.568	2.576	2.559	2.561	2.597	2.577	2.549	258668	258140	252444	258372	258184	252280	264468	264536	258628	252744	154048	154056	154052	154056	154004	153956	154064	154048	153956	154024
Chondrus crispus GCA_000350225.2 2013-05-22	106387446	leon-25	21893931	5.530	5.482	5.604	5.525	5.578	5.432	5.507	5.591	5.485	5.518	2.544	2.556	2.561	2.551	2.546	2.644	2.529	2.548	2.561	2.563	252288	246344	258216	252136	258412	266780	249228	246796	246500	246624	154032	153940	153988	154032	153884	153944	154056	153928	153980	153888
Chondrus crispus GCA_000350225.2 2013-05-22	106387446	leon-26	21921341	5.549	5.493	5.461	5.552	5.474	5.525	5.547	5.576	5.599	5.397	2.559	2.569	2.536	2.576	2.563	2.555	2.587	2.555	2.551	2.566	252252	246568	285244	252284	258092	252000	258200	258408	242424	257160	153860	153916	153808	153872	153820	153920	153812	153960	153916	153984
Chondrus crispus GCA_000350225.2 2013-05-22	106387446	leon-27	21949829	5.436	5.495	5.477	5.385	5.591	5.550	5.607	5.339	5.365	5.526	2.567	2.545	2.566	2.571	2.551	2.535	2.555	2.551	2.579	2.531	270148	273748	264064	270416	270208	264276	270124	270248	270104	275124	153848	153744	153816	153848	153844	153804	153772	153788	153760	153840
Chondrus crispus GCA_000350225.2 2013-05-22	106387446	leon-28	21971286	5.514	5.565	5.548	5.565	5.433	5.455	5.499	5.499	5.421	5.490	2.548	2.540	2.539	2.530	2.553	2.561	2.561	2.540	2.552	2.552	264540	270944	283596	270564	272448	270664	272716	272236	264884	264912	153692	153784	153784	153780	153672	153732	153704	153724	153784	153768
Chondrus crispus GCA_000350225.2 2013-05-22	106387446	leon-29	22002231	5.322	5.592	5.348	5.451	5.389	5.456	5.539	5.471	5.382	5.509	2.553	2.541	2.538	2.552	2.540	2.560	2.538	2.583	2.537	2.529	270172	270736	273464	270244	275528	272192	270016	270192	270252	271944	153624	153660	153720	153660	153764	153784	153624	153660	153728	153740
Chondrus crispus GCA_000350225.2 2013-05-22	106387446	leon-30	22033288	5.569	5.224	5.468	5.508	5.448	5.639	5.355	5.587	5.377	5.363	2.551	2.527	2.545	2.531	2.549	2.548	2.545	2.548	2.552	2.541	275368	271468	276740	280036	272024	271404	270088	272056	281352	275972	153560	153548	153556	153560	153644	153616	153708	153644	153720	153572
Chondrus crispus GCA_000350225.2 2013-05-22	106387446	leon-31	22056464	5.333	5.313	5.377	5.588	5.504	5.436	5.526	5.332	5.353	5.508	2.530	2.545	2.516	2.529	2.543	2.529	2.530	2.541	2.537	2.535	268964	271572	275492	272096	273288	270516	270328	283392	271700	271572	153588	153484	153592	153500	153596	153516	153560	153548	153540	153556
Chondrus crispus GCA_000350225.2 2013-05-22	106387446	leon0	107645773	0.426	0.457	0.449	0.460	0.462	0.487	0.459	0.467	0.448	0.437	0.203	0.192	0.195	0.202	0.196	0.198	0.200	0.199	0.197	0.193	9184	9068	9292	9220	9164	9124	9264	9132	9072	9228	6900	6732	6800	6792	6964	7016	6688	6828	6808	6992
Chondrus crispus GCA_000350225.2 2013-05-22	106387446	lfastqc	14985420	77.726										72.633										2379368										2378592
Chondrus crispus GCA_000350225.2 2013-05-22	106387446	lfastqc0	212906966	0.342	0.378	0.373	0.361	0.374	0.351	0.377	0.378	0.370	0.367	0.243	0.246	0.244	0.239	0.245	0.245	0.238	0.249	0.242	0.247	8500	8416	8544	8512	8428	8432	8420	8444	8580	8476	7228	7036	7032	7240	7068	7128	7164	7040	6952	7048
Chondrus crispus GCA_000350225.2 2013-05-22	106387446	lfqc	20353552	213.151										196.778										1223316										1182568
Chondrus crispus GCA_000350225.2 2013-05-22	106387446	lfqc0	210323850	0.350	0.314	0.347	0.334	0.357	0.345	0.335	0.332	0.352	0.325	0.234	0.214	0.203	0.216	0.227	0.227	0.233	0.229	0.232	0.232	9016	9020	8932	8952	8892	8952	9000	8820	8940	9044	7536	7484	7332	7368	7332	7500	7456	7392	7336	7376
Chondrus crispus GCA_000350225.2 2013-05-22	106387446	lizard-10	60525758	0.379	0.375	0.383	0.380	0.383	0.377	0.386	0.386	0.375	0.376	0.117	0.107	0.109	0.095	0.091	0.102	0.093	0.111	0.100	0.108	8228	8144	8172	8140	8204	8124	8188	8172	8140	8264	8208	8080	8140	8052	8008	8108	8048	8188	8160	8132
Chondrus crispus GCA_000350225.2 2013-05-22	106387446	lizard-11	59246922	0.432	0.437	0.412	0.435	0.414	0.432	0.430	0.418	0.429	0.419	0.114	0.109	0.109	0.112	0.111	0.113	0.108	0.115	0.109	0.114	9040	9080	9020	9112	8992	8996	9092	8996	9040	9132	7996	8020	8080	8056	8080	8156	8024	8136	8000	8132
Chondrus crispus GCA_000350225.2 2013-05-22	106387446	lizard-12	58242132	0.918	0.917	0.915	0.899	0.917	0.906	0.914	0.912	0.920	0.914	0.108	0.108	0.105	0.108	0.104	0.104	0.105	0.100	0.110	0.105	8992	8976	8956	9056	9032	9012	8976	9056	9064	9008	7956	7960	7884	7936	7904	7960	7984	7964	8004	8012
Chondrus crispus GCA_000350225.2 2013-05-22	106387446	lizard-13	54977712	1.576	1.582	1.570	1.610	1.572	1.581	1.585	1.563	1.579	1.581	0.103	0.095	0.097	0.105	0.105	0.101	0.103	0.106	0.100	0.104	9364	9300	9380	9280	9420	9400	9360	9360	9360	9416	7884	7844	7812	7912	7820	7884	7836	7836	7816	7816
Chondrus crispus GCA_000350225.2 2013-05-22	106387446	lizard-14	51469433	2.097	2.085	2.092	2.099	2.117	2.076	2.090	2.091	2.087	2.078	0.103	0.098	0.098	0.088	0.099	0.101	0.100	0.100	0.097	0.099	9056	9052	9032	9044	9048	9060	9104	9040	9108	9108	7752	7656	7848	7732	7716	7696	7756	7668	7676	7744
Chondrus crispus GCA_000350225.2 2013-05-22	106387446	lizard-15	48296922	2.999	3.009	2.994	3.006	3.021	3.001	3.006	2.992	2.998	2.995	0.100	0.093	0.089	0.096	0.094	0.096	0.096	0.087	0.094	0.091	8708	9072	9160	9116	9112	8712	9068	9080	8716	9116	7576	7548	7544	7580	7592	7636	7648	7664	7616	7592
Chondrus crispus GCA_000350225.2 2013-05-22	106387446	lizard-16	51413716	4.653	4.641	4.655	4.640	4.661	4.642	4.654	4.648	4.722	4.644	0.102	0.097	0.100	0.100	0.100	0.095	0.100	0.090	0.096	0.099	9100	8960	8992	8976	9060	9072	9036	9044	9044	8972	7612	7672	7772	7752	7776	7744	7716	7644	7844	7752
Chondrus crispus GCA_000350225.2 2013-05-22	106387446	lizard-17	42667226	34.945										0.093	0.088	0.092	0.092	0.081	0.088	0.082	0.091	0.093	0.091	8740										7484	7380	7396	7448	7380	7396	7396	7320	7448	7500
Chondrus crispus GCA_000350225.2 2013-05-22	106387446	lizard-18	40633827	20.399										0.093	0.089	0.082	0.090	0.079	0.091	0.090	0.091	0.091	0.082	9056										7236	7352	7292	7324	7284	7324	7404	7384	7240	7276
Chondrus crispus GCA_000350225.2 2013-05-22	106387446	lizard-19	40593814	20.664										0.083	0.091	0.080	0.087	0.092	0.089	0.091	0.092	0.089	0.083	29228										7328	7364	7424	7348	7356	7336	7296	7284	7272	7308
Chondrus crispus GCA_000350225.2 2013-05-22	106387446	lizard-20	59413835	0.394	0.402	0.398	0.399	0.402	0.388	0.395	0.404	0.397	0.400	0.145	0.141	0.137	0.140	0.135	0.140	0.136	0.140	0.131	0.137	8116	8140	8212	8156	8152	8224	8180	8200	8128	8140	8100	7988	8008	8068	8072	8112	8084	8004	7968	8040
Chondrus crispus GCA_000350225.2 2013-05-22	106387446	lizard-21	59260694	0.696	0.711	0.685	0.708	0.700	0.700	0.694	0.702	0.690	0.708	0.131	0.129	0.124	0.125	0.107	0.117	0.111	0.131	0.116	0.129	8108	8212	8076	8084	8052	8212	8208	8180	8084	8160	8056	8004	8112	8080	8056	8040	8060	8096	8092	8060
Chondrus crispus GCA_000350225.2 2013-05-22	106387446	lizard-22	59018113	0.784	0.797	0.791	0.777	0.796	0.789	0.798	0.786	0.794	0.791	0.122	0.130	0.118	0.129	0.116	0.124	0.129	0.132	0.115	0.128	9100	8940	8948	8960	9048	9012	9084	8948	9012	8952	8048	8020	8000	7936	7984	8072	8088	7992	7944	8048
Chondrus crispus GCA_000350225.2 2013-05-22	106387446	lizard-23	59283682	2.322	2.320	2.339	2.312	2.318	2.303	2.319	2.352	2.316	2.307	0.123	0.122	0.122	0.122	0.124	0.112	0.123	0.110	0.118	0.124	25420	25432	25368	25316	25328	25372	25468	25364	25420	25468	8008	8004	8092	8032	8080	8064	8084	8044	8088	8028
Chondrus crispus GCA_000350225.2 2013-05-22	106387446	lizard-24	56738487	3.045	3.054	3.048	3.053	3.054	3.050	3.046	3.054	3.063	3.053	0.106	0.118	0.114	0.111	0.115	0.113	0.115	0.104	0.116	0.113	56268	56372	56352	56268	56312	56324	56288	56316	56400	56312	7956	8032	7964	8040	8032	7956	7936	7936	8000	7892
Chondrus crispus GCA_000350225.2 2013-05-22	106387446	lizard-25	56402846	5.131	5.101	5.119	5.105	5.164	5.108	5.117	5.098	5.114	5.106	0.115	0.115	0.112	0.097	0.112	0.116	0.112	0.111	0.117	0.113	45700	45556	45616	45648	45712	45624	45608	45660	45600	45652	7980	8040	7964	7932	7928	7884	7868	7920	7976	7944
Chondrus crispus GCA_000350225.2 2013-05-22	106387446	lizard-26	44296520	18.430										0.111	0.113	0.113	0.101	0.113	0.108	0.110	0.108	0.109	0.110	61504										7428	7476	7500	7420	7464	7408	7396	7576	7536	7496
Chondrus crispus GCA_000350225.2 2013-05-22	106387446	lizard-27	36469117	43.831										0.105	0.104	0.100	0.093	0.105	0.106	0.094	0.085	0.101	0.094	61260										7152	7068	7260	7144	7072	7144	7204	7156	7208	7112
Chondrus crispus GCA_000350225.2 2013-05-22	106387446	lizard-28	36403854	47.565										0.105	0.102	0.094	0.101	0.101	0.103	0.104	0.101	0.105	0.104	61468										7144	7092	7116	7120	7180	7128	7120	7184	7096	7188
Chondrus crispus GCA_000350225.2 2013-05-22	106387446	lizard-29	36403854	46.585										0.106	0.101	0.101	0.091	0.103	0.102	0.101	0.102	0.101	0.098	61452										7160	7160	7100	7188	7236	7116	7204	7132	7176	7220
Chondrus crispus GCA_000350225.2 2013-05-22	106387446	lizard-30	47678802	0.484	0.489	0.481	0.488	0.479	0.483	0.479	0.476	0.488	0.476	0.132	0.124	0.117	0.124	0.128	0.125	0.119	0.128	0.129	0.116	7608	7596	7684	7652	7656	7608	7680	7608	7636	7672	7612	7676	7596	7664	7572	7656	7688	7592	7692	7672
Chondrus crispus GCA_000350225.2 2013-05-22	106387446	lizard-31	44231734	0.533	0.521	0.527	0.518	0.529	0.523	0.528	0.524	0.527	0.522	0.126	0.134	0.132	0.129	0.119	0.125	0.128	0.128	0.131	0.133	8616	8520	8528	8556	8492	8484	8460	8604	8516	8520	7532	7480	7472	7448	7472	7416	7408	7472	7392	7504
Chondrus crispus GCA_000350225.2 2013-05-22	106387446	lizard-32	41555350	0.948	0.949	0.941	0.946	0.930	0.958	0.947	0.940	0.943	0.953	0.186	0.176	0.181	0.162	0.175	0.156	0.179	0.178	0.175	0.176	7316	7356	7412	7376	7420	7328	7372	7272	7368	7340	7352	7496	7352	7392	7432	7392	7292	7456	7296	7396
Chondrus crispus GCA_000350225.2 2013-05-22	106387446	lizard-33	41118081	1.019	1.028	1.051	1.024	1.034	1.050	1.030	1.031	1.020	1.030	0.182	0.175	0.179	0.165	0.179	0.181	0.180	0.172	0.181	0.176	8532	8588	8620	8540	8528	8492	8552	8480	8532	8596	7300	7420	7376	7300	7404	7420	7408	7400	7316	7400
Chondrus crispus GCA_000350225.2 2013-05-22	106387446	lizard-34	40237529	1.707	1.670	1.683	1.680	1.674	1.688	1.677	1.674	1.686	1.665	0.175	0.170	0.164	0.168	0.164	0.176	0.163	0.172	0.176	0.170	8540	8508	8540	8568	8536	8444	8536	8444	8492	8428	7376	7384	7300	7268	7412	7256	7424	7412	7360	7440
Chondrus crispus GCA_000350225.2 2013-05-22	106387446	lizard-35	42732864	2.185	2.193	2.186	2.172	2.218	2.191	2.196	2.196	2.193	2.190	0.122	0.114	0.118	0.116	0.114	0.117	0.119	0.116	0.120	0.111	8708	8704	8736	8728	8832	8708	8792	8844	8732	8836	7476	7432	7444	7452	7428	7476	7372	7456	7496	7408
Chondrus crispus GCA_000350225.2 2013-05-22	106387446	lizard-36	40586626	3.103	3.114	3.111	3.116	3.095	3.115	3.097	3.103	3.114	3.139	0.112	0.095	0.091	0.108	0.112	0.098	0.110	0.098	0.108	0.110	8572	8484	8476	8464	8468	8436	8528	8524	8532	8564	7328	7356	7372	7444	7420	7352	7332	7324	7320	7340
Chondrus crispus GCA_000350225.2 2013-05-22	106387446	lizard-37	41754151	4.761	4.755	4.751	4.765	4.748	4.764	4.757	4.770	4.774	4.744	0.123	0.127	0.131	0.120	0.129	0.128	0.131	0.128	0.128	0.119	8724	8700	8760	8800	8704	8772	8716	8716	8764	8716	7420	7412	7372	7384	7328	7344	7472	7328	7288	7328
Chondrus crispus GCA_000350225.2 2013-05-22	106387446	lizard-38	36260395	36.631										0.108	0.105	0.092	0.104	0.104	0.104	0.105	0.104	0.104	0.104	8592										7180	7188	7192	7212	7184	7204	7152	7212	7172	7148
Chondrus crispus GCA_000350225.2 2013-05-22	106387446	lizard-39	31887593	21.228										0.109	0.107	0.105	0.106	0.106	0.109	0.105	0.110	0.110	0.106	28924										7024	7068	7092	7076	7040	7036	6940	7008	6968	7044
Chondrus crispus GCA_000350225.2 2013-05-22	106387446	lizard-40	43382857	0.464	0.456	0.460	0.456	0.455	0.464	0.453	0.463	0.446	0.466	0.157	0.144	0.158	0.145	0.155	0.145	0.147	0.145	0.159	0.159	7628	7628	7580	7604	7596	7636	7624	7588	7588	7632	7496	7356	7484	7480	7492	7500	7432	7532	7472	7448
Chondrus crispus GCA_000350225.2 2013-05-22	106387446	lizard-41	43158360	0.783	0.787	0.798	0.798	0.804	0.793	0.792	0.787	0.796	0.802	0.159	0.158	0.155	0.157	0.155	0.153	0.145	0.153	0.139	0.156	7584	7624	7604	7592	7628	7576	7532	7620	7644	7616	7384	7380	7500	7456	7504	7468	7408	7416	7492	7352
Chondrus crispus GCA_000350225.2 2013-05-22	106387446	lizard-42	42813049	0.878	0.881	0.889	0.894	0.899	0.882	0.890	0.899	0.908	0.881	0.155	0.157	0.152	0.156	0.155	0.157	0.152	0.152	0.157	0.144	8460	8500	8520	8468	8576	8436	8444	8528	8452	8536	7424	7444	7436	7464	7356	7444	7412	7468	7468	7356
Chondrus crispus GCA_000350225.2 2013-05-22	106387446	lizard-43	41830106	2.509	2.500	2.520	2.495	2.492	2.532	2.495	2.490	2.488	2.504	0.153	0.141	0.151	0.148	0.151	0.137	0.150	0.150	0.138	0.146	24888	24884	24880	24880	24892	24900	24900	24944	24808	24792	7388	7468	7372	7436	7380	7384	7388	7388	7332	7512
Chondrus crispus GCA_000350225.2 2013-05-22	106387446	lizard-44	39893966	3.282	3.260	3.276	3.257	3.304	3.283	3.269	3.273	3.264	3.275	0.146	0.145	0.145	0.133	0.146	0.148	0.135	0.145	0.146	0.145	55556	55652	55576	55632	55592	55596	55584	55552	55620	55552	7288	7404	7280	7244	7356	7276	7336	7324	7404	7380
Chondrus crispus GCA_000350225.2 2013-05-22	106387446	lizard-45	40190570	5.396	5.404	5.404	5.394	5.387	5.421	5.392	5.405	5.384	5.397	0.140	0.144	0.141	0.124	0.147	0.131	0.136	0.131	0.144	0.141	45096	45036	45132	45044	45080	45024	45064	45016	45132	45024	7368	7296	7360	7348	7292	7304	7412	7324	7412	7344
Chondrus crispus GCA_000350225.2 2013-05-22	106387446	lizard-46	41062954	12.101										0.156	0.148	0.145	0.135	0.137	0.148	0.140	0.151	0.153	0.144	45076										7376	7440	7332	7372	7344	7372	7384	7388	7380	7420
Chondrus crispus GCA_000350225.2 2013-05-22	106387446	lizard-47	34543397	18.752										0.140	0.135	0.135	0.138	0.134	0.126	0.134	0.138	0.125	0.138	61180										7052	7072	7160	7064	7116	7100	7088	7092	7104	7104
Chondrus crispus GCA_000350225.2 2013-05-22	106387446	lizard-48	28758576	45.242										0.133	0.130	0.128	0.126	0.127	0.126	0.110	0.129	0.129	0.127	61084										6832	6936	6876	6920	6912	6904	6936	6904	6844	6928
Chondrus crispus GCA_000350225.2 2013-05-22	106387446	lizard-49	28706051	47.676										0.129	0.127	0.112	0.126	0.127	0.117	0.127	0.127	0.108	0.117	61088										6824	6824	6792	6884	6896	6892	6840	6908	6816	6964
Chondrus crispus GCA_000350225.2 2013-05-22	106387446	lz4-1	60365902	0.355	0.347	0.355	0.359	0.364	0.362	0.355	0.360	0.366	0.345	0.109	0.107	0.102	0.110	0.101	0.110	0.105	0.105	0.106	0.105	7912	7988	7904	7956	8020	7948	7944	7940	7952	7952	8300	8148	8180	8252	8216	8260	8164	8212	8252	8304
Chondrus crispus GCA_000350225.2 2013-05-22	106387446	lz4-2	60365902	0.373	0.360	0.367	0.359	0.368	0.361	0.355	0.348	0.356	0.359	0.112	0.102	0.104	0.110	0.105	0.108	0.107	0.109	0.104	0.107	7904	7968	7952	7924	7932	7984	8028	7944	7876	7976	8324	8232	8260	8224	8308	8116	8260	8220	8252	8312
Chondrus crispus GCA_000350225.2 2013-05-22	106387446	lz4-3	58704526	1.674	1.687	1.672	1.683	1.676	1.689	1.718	1.682	1.685	1.686	0.099	0.106	0.107	0.105	0.105	0.106	0.094	0.105	0.099	0.106	8272	8220	8224	8168	8228	8144	8192	8212	8152	8256	8168	8212	7944	8204	8256	8232	8160	8156	8108	7876
Chondrus crispus GCA_000350225.2 2013-05-22	106387446	lz4-4	54754121	2.506	2.519	2.514	2.511	2.505	2.511	2.503	2.509	2.499	2.527	0.091	0.099	0.102	0.101	0.101	0.102	0.089	0.099	0.100	0.094	7908	7940	7924	7892	8008	7972	8000	7880	7900	7984	8112	8044	8140	7984	8108	8036	8060	8068	8076	7968
Chondrus crispus GCA_000350225.2 2013-05-22	106387446	lz4-5	51138196	3.718	3.746	3.700	3.710	3.727	3.714	3.723	3.717	3.715	3.720	0.094	0.097	0.095	0.090	0.093	0.093	0.095	0.092	0.095	0.093	7868	7940	7984	7872	7972	8012	7932	7940	7996	7972	7764	7900	7860	7904	7976	8000	7952	7900	7888	7900
Chondrus crispus GCA_000350225.2 2013-05-22	106387446	lz4-6	47940903	5.946	5.964	5.955	5.971	5.935	5.959	5.972	5.988	5.934	5.951	0.093	0.091	0.088	0.080	0.094	0.094	0.083	0.091	0.090	0.092	7700	7604	7704	7724	7664	7640	7636	7700	7644	7712	7780	7852	7824	7784	7668	7780	7864	7868	7824	7772
Chondrus crispus GCA_000350225.2 2013-05-22	106387446	lz4-7	45338522	10.445										0.090	0.089	0.079	0.086	0.080	0.087	0.088	0.088	0.082	0.085	7592										7676	7644	7664	7768	7684	7684	7644	7328	7648	7756
Chondrus crispus GCA_000350225.2 2013-05-22	106387446	lz4-8	43388323	17.988										0.086	0.088	0.085	0.089	0.080	0.089	0.084	0.085	0.082	0.073	7704										7700	7596	7588	7588	7676	7656	7680	7536	7712	7600
Chondrus crispus GCA_000350225.2 2013-05-22	106387446	lz4-9	42521180	25.535										0.088	0.086	0.087	0.088	0.088	0.083	0.088	0.089	0.079	0.089	7704										7632	7644	7520	7644	7664	7520	7596	7520	7580	7284
Chondrus crispus GCA_000350225.2 2013-05-22	106387446	lzop-1	55776700	0.333	0.339	0.341	0.334	0.341	0.334	0.329	0.337	0.341	0.322	0.247	0.256	0.262	0.255	0.256	0.246	0.240	0.257	0.251	0.244	2324	2324	2204	2204	2244	2260	2192	2268	2268	2272	1784	1740	1668	1800	1684	1696	1796	1796	1740	1716
Chondrus crispus GCA_000350225.2 2013-05-22	106387446	lzop-9	39874060	82.526										0.266	0.245	0.266	0.278	0.271	0.267	0.268	0.266	0.264	0.267	2588										1740	1700	1788	1740	1764	1796	1812	1800	1800	1800
Chondrus crispus GCA_000350225.2 2013-05-22	106387446	lzturbo-10-1t	71955472	0.309	0.330	0.312	0.332	0.330	0.323	0.321	0.330	0.318	0.306	0.133	0.137	0.149	0.142	0.140	0.143	0.148	0.145	0.148	0.139	7952	7948	7948	7952	7952	7952	7948	7948	7952	7948	60460	55596	58096	51768	49268	62584	55856	47404	62320	57560
Chondrus crispus GCA_000350225.2 2013-05-22	106387446	lzturbo-10-4t	71955472	0.117	0.119	0.112	0.112	0.114	0.122	0.117	0.112	0.113	0.122	0.123	0.135	0.142	0.147	0.148	0.146	0.145	0.138	0.143	0.145	54036	51928	51928	50464	53900	51276	52192	51520	50872	52980	57684	41992	66260	67216	53224	46100	53196	51116	49792	51640
Chondrus crispus GCA_000350225.2 2013-05-22	106387446	lzturbo-11-1t	67335817	0.820	0.789	0.784	0.791	0.782	0.794	0.786	0.787	0.782	0.788	0.216	0.218	0.226	0.217	0.229	0.232	0.235	0.243	0.229	0.238	108800	108800	108800	108796	108800	108800	108796	108800	108800	108800	150240	159216	155784	146340	151296	151032	146340	150768	159212	153936
Chondrus crispus GCA_000350225.2 2013-05-22	106387446	lzturbo-11-4t	67335817	0.576	0.545	0.546	0.532	0.523	0.540	0.527	0.538	0.535	0.539	0.215	0.211	0.239	0.217	0.235	0.231	0.236	0.223	0.235	0.231	158160	157104	157368	157632	156840	158156	156576	156048	157892	157364	147072	155784	149708	158160	153936	149976	146340	153144	154728	151292
Chondrus crispus GCA_000350225.2 2013-05-22	106387446	lzturbo-12-1t	48460716	1.404	1.360	1.376	1.367	1.353	1.361	1.364	1.343	1.363	1.346	0.206	0.211	0.207	0.203	0.199	0.215	0.209	0.209	0.221	0.206	112760	112760	112756	112760	112760	112760	112756	112756	112760	112760	134712	135984	143376	134712	134712	137040	134712	135720	134712	134708
Chondrus crispus GCA_000350225.2 2013-05-22	106387446	lzturbo-12-4t	48460716	0.913	0.892	0.879	0.876	0.896	0.891	0.888	0.897	0.905	0.907	0.202	0.201	0.195	0.189	0.189	0.195	0.207	0.209	0.205	0.215	173472	173204	173468	173204	173468	172416	173204	173204	172412	173208	134712	137564	134712	134712	137832	134708	134712	138360	134712	134712
Chondrus crispus GCA_000350225.2 2013-05-22	106387446	lzturbo-19-1t	40488579	87.571										0.213	0.219	0.243	0.236	0.224	0.220	0.244	0.240	0.240	0.245	1770412										144172	144172	144168	144172	144172	144172	144172	144168	144172	144172
Chondrus crispus GCA_000350225.2 2013-05-22	106387446	lzturbo-19-4t	40496026	24.899										0.155	0.158	0.147	0.166	0.172	0.184	0.178	0.171	0.162	0.161	1633488										126180	118328	127040	131728	136744	120440	127304	137536	118592	127304
Chondrus crispus GCA_000350225.2 2013-05-22	106387446	lzturbo-20-1t	51472259	0.334	0.334	0.316	0.331	0.315	0.332	0.328	0.314	0.334	0.325	0.136	0.145	0.151	0.142	0.142	0.142	0.141	0.140	0.149	0.149	7220	7216	7220	7220	7220	7220	7216	7220	7216	7220	64176	64708	68536	68148	64704	62472	63772	63372	63784	66292
Chondrus crispus GCA_000350225.2 2013-05-22	106387446	lzturbo-20-4t	51472259	0.115	0.123	0.115	0.111	0.114	0.119	0.112	0.113	0.124	0.118	0.125	0.143	0.148	0.154	0.151	0.146	0.140	0.147	0.147	0.147	48840	49116	49100	49492	48296	49616	48556	48684	49880	48820	66440	68008	65348	66036	69496	63380	65348	66676	64992	66404
Chondrus crispus GCA_000350225.2 2013-05-22	106387446	lzturbo-21-1t	48776985	0.726	0.702	0.693	0.696	0.690	0.700	0.695	0.717	0.702	0.692	0.208	0.225	0.217	0.222	0.223	0.230	0.238	0.223	0.234	0.216	97508	97504	97508	97504	97508	97508	97504	97508	97508	97508	134888	135248	134892	134988	135776	134888	134888	134892	134892	134984
Chondrus crispus GCA_000350225.2 2013-05-22	106387446	lzturbo-21-4t	48776985	0.515	0.490	0.487	0.478	0.478	0.462	0.482	0.478	0.478	0.475	0.212	0.204	0.210	0.212	0.218	0.230	0.229	0.223	0.235	0.225	142904	143436	144492	143436	143700	143436	143436	143696	143960	144488	134892	134888	136832	137628	137100	134892	134892	134892	137360	136572
Chondrus crispus GCA_000350225.2 2013-05-22	106387446	lzturbo-22-1t	44283140	1.981	1.981	1.996	1.971	1.969	1.971	1.943	1.969	1.952	1.971	0.206	0.239	0.224	0.222	0.228	0.223	0.231	0.228	0.231	0.240	159608	159604	159608	159608	159608	159608	159608	159604	159604	159604	132052	132052	132056	132056	132052	132056	132056	132056	132052	132056
Chondrus crispus GCA_000350225.2 2013-05-22	106387446	lzturbo-22-4t	44283140	1.432	1.307	1.281	1.298	1.294	1.315	1.291	1.308	1.283	1.310	0.229	0.223	0.211	0.216	0.235	0.226	0.220	0.226	0.230	0.208	268832	268304	268308	268308	268832	268568	268836	268308	268572	268836	132056	132056	132056	132056	132052	132056	132056	132052	132056	132056
Chondrus crispus GCA_000350225.2 2013-05-22	106387446	lzturbo-29-1t	26804878	102.183										0.288	0.276	0.280	0.288	0.276	0.290	0.268	0.276	0.284	0.257	1755424										131032	131032	131032	131032	131032	131028	131032	131032	131032	131032
Chondrus crispus GCA_000350225.2 2013-05-22	106387446	lzturbo-29-4t	29677757	29.423										0.168	0.188	0.167	0.178	0.196	0.173	0.184	0.175	0.194	0.182	1622972										119220	116576	119480	131100	120988	121856	118952	122568	119932	122648
Chondrus crispus GCA_000350225.2 2013-05-22	106387446	lzturbo-30-1t	35284271	0.692	0.669	0.680	0.660	0.670	0.680	0.676	0.671	0.676	0.661	0.136	0.134	0.135	0.140	0.137	0.145	0.151	0.151	0.143	0.137	13988	13984	13988	13988	13992	13992	13988	13992	13988	13988	59424	66624	65988	58480	70888	72076	66816	57316	71768	65116
Chondrus crispus GCA_000350225.2 2013-05-22	106387446	lzturbo-30-4t	35284271	0.226	0.230	0.224	0.212	0.211	0.227	0.216	0.223	0.222	0.223	0.133	0.132	0.138	0.147	0.132	0.141	0.144	0.148	0.147	0.135	72532	73324	72068	73360	71336	71280	72392	72776	73092	74628	66524	60840	70724	69344	62656	64308	60580	60728	67656	65852
Chondrus crispus GCA_000350225.2 2013-05-22	106387446	lzturbo-31-1t	35117191	1.135	1.103	1.103	1.100	1.101	1.102	1.096	1.103	1.099	1.097	0.410	0.383	0.387	0.377	0.381	0.380	0.371	0.377	0.391	0.382	126328	126328	126324	126328	126332	126328	126328	126332	126328	126332	126412	126412	126416	126416	126416	126416	126412	126412	126412	126412
Chondrus crispus GCA_000350225.2 2013-05-22	106387446	lzturbo-31-4t	35117191	0.801	0.739	0.729	0.729	0.733	0.737	0.751	0.730	0.739	0.750	0.379	0.379	0.381	0.385	0.375	0.372	0.376	0.377	0.392	0.378	194132	197300	194136	195768	195504	197348	197348	194136	194136	196028	126412	126416	126412	126412	126416	126416	126416	126416	126416	126416
Chondrus crispus GCA_000350225.2 2013-05-22	106387446	lzturbo-32-1t	35270617	2.490	2.509	2.518	2.509	2.503	2.494	2.506	2.501	2.500	2.516	0.357	0.381	0.386	0.373	0.351	0.377	0.361	0.362	0.376	0.365	256532	256536	256532	256532	256532	256532	256532	256536	256532	256532	126648	126644	126648	126644	126644	126644	126644	126644	126648	126648
Chondrus crispus GCA_000350225.2 2013-05-22	106387446	lzturbo-32-4t	35270617	1.638	1.643	1.659	1.656	1.651	1.644	1.654	1.642	1.666	1.652	0.385	0.363	0.361	0.383	0.372	0.366	0.381	0.386	0.371	0.371	452116	452376	452112	452112	452380	452116	452116	452116	452116	452380	126644	126648	126648	126648	126648	126644	126648	126648	126644	126644
Chondrus crispus GCA_000350225.2 2013-05-22	106387446	lzturbo-39-1t	38565523	107.654										0.349	0.334	0.365	0.354	0.338	0.329	0.338	0.345	0.332	0.329	1792428										142380	142380	142380	142380	142384	142380	142384	142380	142380	142384
Chondrus crispus GCA_000350225.2 2013-05-22	106387446	lzturbo-39-4t	43481306	30.878										0.193	0.194	0.188	0.198	0.215	0.180	0.198	0.204	0.214	0.206	1649100										130056	132436	142468	137448	134280	128740	139296	132696	139300	128472
Chondrus crispus GCA_000350225.2 2013-05-22	106387446	lzturbo-49-1t	16740869	126.907										1.340	1.366	1.331	1.377	1.358	1.362	1.380	1.377	1.351	1.350	1746720										121520	121380	121456	121476	121500	121344	121512	121336	121448	121392
Chondrus crispus GCA_000350225.2 2013-05-22	106387446	lzturbo-49-4t	19550024	37.012										0.578	0.588	0.591	0.584	0.594	0.593	0.585	0.583	0.587	0.595	1628440										123508	121920	120868	121132	120868	124036	121660	121660	120604	121660
Chondrus crispus GCA_000350225.2 2013-05-22	106387446	mfc-1	15730931	20.706										19.794										530860										529976
Chondrus crispus GCA_000350225.2 2013-05-22	106387446	mfc-2	15675820	22.217										24.627										531328										530500
Chondrus crispus GCA_000350225.2 2013-05-22	106387446	mfc-3	14937681	38.623										32.830										2382448										2381484
Chondrus crispus GCA_000350225.2 2013-05-22	106387446	naf-1	25623224	0.353	0.358	0.342	0.353	0.362	0.340	0.355	0.351	0.363	0.340	0.137	0.140	0.128	0.140	0.141	0.137	0.129	0.138	0.139	0.139	7864	7860	7828	7884	7832	7884	7912	7824	7928	7888	4352	4380	4316	4348	4324	4272	4296	4392	4384	4276
Chondrus crispus GCA_000350225.2 2013-05-22	106387446	naf-2	24280141	0.569	0.562	0.567	0.560	0.556	0.565	0.561	0.561	0.568	0.563	0.150	0.145	0.133	0.134	0.135	0.147	0.149	0.148	0.146	0.135	9420	9432	9412	9452	9376	9428	9380	9416	9380	9440	4892	4840	4836	4788	4800	4792	4892	4812	4880	4868
Chondrus crispus GCA_000350225.2 2013-05-22	106387446	naf-3	24935714	0.878	0.887	0.882	0.869	0.885	0.878	0.875	0.880	0.890	0.880	0.178	0.175	0.161	0.180	0.161	0.178	0.176	0.174	0.161	0.175	12944	12956	12996	12972	12924	13052	13052	13064	12940	13032	5828	5900	5928	5916	5940	5992	5948	5928	5852	5956
Chondrus crispus GCA_000350225.2 2013-05-22	106387446	naf-4	25034814	0.879	0.876	0.868	0.873	0.865	0.866	0.851	0.865	0.868	0.865	0.214	0.211	0.205	0.205	0.211	0.185	0.185	0.211	0.206	0.210	19500	19416	19448	19544	19472	19496	19516	19528	19560	19444	5916	5916	5884	5924	5944	5884	5848	5896	6000	5944
Chondrus crispus GCA_000350225.2 2013-05-22	106387446	naf-5	24516095	1.188	1.211	1.199	1.190	1.206	1.206	1.207	1.200	1.196	1.202	0.238	0.228	0.227	0.234	0.213	0.220	0.201	0.228	0.229	0.224	24664	24712	24660	24672	24684	24624	24748	24728	24692	24652	5852	5996	5996	5924	5896	5956	5852	5932	5884	5844
Chondrus crispus GCA_000350225.2 2013-05-22	106387446	naf-6	24279054	1.348	1.359	1.371	1.355	1.361	1.369	1.365	1.352	1.372	1.356	0.231	0.229	0.225	0.209	0.224	0.229	0.229	0.233	0.214	0.225	29928	29848	29868	29912	29916	29908	29936	29924	29968	29960	5900	5928	5912	5884	5936	5848	5944	5840	5888	5856
Chondrus crispus GCA_000350225.2 2013-05-22	106387446	naf-7	24017133	1.912	1.908	1.917	1.910	1.917	1.908	1.911	1.933	1.916	1.913	0.231	0.220	0.208	0.208	0.225	0.226	0.206	0.223	0.207	0.226	29772	29740	29816	29760	29788	29776	29792	29752	29752	29820	5992	5936	5912	5928	5844	5948	5924	5888	5840	5992
Chondrus crispus GCA_000350225.2 2013-05-22	106387446	naf-8	23838137	2.450	2.459	2.456	2.449	2.461	2.453	2.456	2.437	2.459	2.456	0.231	0.222	0.227	0.209	0.223	0.201	0.225	0.211	0.224	0.223	29812	29808	29760	29824	29780	29840	29824	29812	29848	29804	5928	5840	5984	5944	5888	5948	5928	5984	5856	5844
Chondrus crispus GCA_000350225.2 2013-05-22	106387446	naf-9	23737057	2.266	2.257	2.277	2.259	2.258	2.265	2.261	2.268	2.271	2.264	0.236	0.226	0.224	0.230	0.230	0.222	0.229	0.224	0.211	0.227	40100	40124	39988	40024	39992	39976	40064	40052	40056	40044	5984	5844	5888	5992	5996	5924	5904	5840	5948	5848
Chondrus crispus GCA_000350225.2 2013-05-22	106387446	naf-10	22634479	2.764	2.780	2.775	2.793	2.781	2.801	2.771	2.798	2.787	2.776	0.227	0.233	0.228	0.223	0.209	0.205	0.210	0.233	0.204	0.212	72836	72864	72816	72856	72864	72804	72836	72900	72824	72820	7684	7744	7764	7788	7688	7832	7688	7844	7776	7788
Chondrus crispus GCA_000350225.2 2013-05-22	106387446	naf-11	22357169	4.600	4.732	4.718	4.638	4.774	4.688	4.672	4.668	4.623	4.692	0.243	0.223	0.227	0.211	0.227	0.241	0.229	0.208	0.227	0.226	134216	134288	134240	134264	134204	134232	134268	134348	134232	134192	7692	7692	7788	7688	7760	7788	7748	7788	7748	7796
Chondrus crispus GCA_000350225.2 2013-05-22	106387446	naf-12	22356164	4.685	4.644	4.702	4.757	4.694	4.675	4.647	4.730	4.734	4.735	0.235	0.220	0.237	0.234	0.238	0.238	0.221	0.203	0.228	0.235	134260	134296	134252	134316	134228	134260	134232	134276	134332	134196	7688	7696	7732	7760	7688	7796	7804	7776	7696	7692
Chondrus crispus GCA_000350225.2 2013-05-22	106387446	naf-13	22545363	5.069	5.081	5.113	5.086	5.088	5.117	5.080	5.132	5.075	5.115	0.232	0.214	0.231	0.201	0.210	0.208	0.226	0.235	0.229	0.230	134288	134228	134180	134212	134264	134232	134248	134288	134160	134276	7728	7740	7788	7744	7732	7788	7700	7804	7760	7732
Chondrus crispus GCA_000350225.2 2013-05-22	106387446	naf-14	22283128	7.686	7.669	7.655	7.643	7.679	7.722	7.704	7.642	7.699	7.661	0.238	0.232	0.229	0.200	0.200	0.230	0.224	0.200	0.225	0.226	257112	257156	257076	257124	257152	257128	257164	257080	257172	257232	7840	7676	7804	7744	7684	7776	7688	7796	7704	7796
Chondrus crispus GCA_000350225.2 2013-05-22	106387446	naf-15	22177967	10.436										0.228	0.230	0.229	0.205	0.223	0.223	0.228	0.226	0.225	0.209	339076										7704	7748	7796	7764	7844	7728	7756	7844	7692	7776
Chondrus crispus GCA_000350225.2 2013-05-22	106387446	naf-16	20041099	11.325										0.155	0.136	0.147	0.147	0.148	0.136	0.136	0.136	0.150	0.151	175108										7824	7768	7756	7748	7712	7768	7712	7708	7780	7780
Chondrus crispus GCA_000350225.2 2013-05-22	106387446	naf-17	18693821	24.360										0.148	0.149	0.154	0.140	0.148	0.149	0.151	0.150	0.153	0.141	261244										11944	11952	11956	11932	12092	12044	11976	11972	11940	11996
Chondrus crispus GCA_000350225.2 2013-05-22	106387446	naf-18	18537419	26.818										0.149	0.151	0.151	0.139	0.149	0.154	0.155	0.143	0.154	0.151	263924										11948	11952	11984	11952	11952	12008	12004	12024	12036	11980
Chondrus crispus GCA_000350225.2 2013-05-22	106387446	naf-19	18452552	34.000										0.158	0.155	0.133	0.153	0.141	0.152	0.155	0.156	0.152	0.143	427904										12044	11916	12020	11972	11948	11940	12048	12004	12008	12044
Chondrus crispus GCA_000350225.2 2013-05-22	106387446	naf-20	16283494	42.556										0.174	0.171	0.157	0.169	0.156	0.160	0.169	0.167	0.172	0.151	862016										36636	36596	36548	36524	36588	36492	36584	36492	36640	36500
Chondrus crispus GCA_000350225.2 2013-05-22	106387446	naf-21	16016869	46.700										0.183	0.161	0.180	0.165	0.179	0.169	0.176	0.174	0.177	0.153	1699644										55072	55120	55008	55016	54980	55068	55060	55020	55080	55060
Chondrus crispus GCA_000350225.2 2013-05-22	106387446	naf-22	16005607	49.474										0.178	0.161	0.177	0.179	0.176	0.178	0.162	0.175	0.167	0.162	3338032										54972	55004	54956	54960	54976	54968	55080	55052	55000	54984
Chondrus crispus GCA_000350225.2 2013-05-22	106387446	nuht	27714709	77.300										60.701										3420948										592700
Chondrus crispus GCA_000350225.2 2013-05-22	106387446	nuht0	105935385	0.426	0.419	0.418	0.474	0.455	0.457	0.459	0.462	0.446	0.470	0.219	0.215	0.217	0.221	0.215	0.223	0.215	0.215	0.211	0.224	7928	7992	8088	7888	7976	7988	7872	8008	8000	8072	6624	6660	6664	6656	6616	6656	6608	6796	6720	6652
Chondrus crispus GCA_000350225.2 2013-05-22	106387446	pbzip2-1-1t	30828163	7.777	7.752	7.752	7.751	7.752	7.749	7.749	7.753	7.763	7.755	0.298	0.296	0.320	0.297	0.297	0.291	0.300	0.294	0.302	0.298	8988	9040	9068	9128	9044	9104	9048	9036	9036	9096	32060	32120	32492	29892	31892	30552	33668	32024	33144	32848
Chondrus crispus GCA_000350225.2 2013-05-22	106387446	pbzip2-1-4t	30828163	1.993	1.984	1.981	1.994	1.990	1.992	1.996	1.989	1.992	1.991	0.302	0.289	0.287	0.301	0.301	0.296	0.292	0.312	0.300	0.293	20960	20536	20432	20432	21536	21000	22044	20532	20452	21036	33008	32820	32152	34916	33516	33148	32628	31228	34200	33732
Chondrus crispus GCA_000350225.2 2013-05-22	106387446	pbzip2-2-1t	30642098	7.644	7.651	7.665	7.675	7.672	7.670	7.648	7.669	7.658	7.664	0.341	0.320	0.319	0.316	0.334	0.324	0.318	0.313	0.313	0.319	8932	8828	8888	8824	8996	8828	8928	8820	8976	8888	36000	39064	36948	37632	37040	38068	37584	37936	38252	36792
Chondrus crispus GCA_000350225.2 2013-05-22	106387446	pbzip2-2-4t	30642098	1.961	1.974	1.974	1.971	1.972	1.971	1.976	1.982	1.971	1.981	0.332	0.323	0.318	0.314	0.318	0.327	0.317	0.321	0.317	0.319	20716	20680	20712	20712	20840	20752	20796	20776	20800	20716	35704	37948	36852	39220	37764	36136	38860	38272	36504	38772
Chondrus crispus GCA_000350225.2 2013-05-22	106387446	pbzip2-3-1t	30519862	7.771	7.788	7.787	7.765	7.769	7.786	7.786	7.793	7.798	7.804	0.343	0.337	0.334	0.341	0.336	0.330	0.339	0.336	0.333	0.339	9516	9592	9592	9504	9476	9572	9516	9592	9612	9632	44020	43364	43308	41904	41264	42848	42332	41676	41448	41760
Chondrus crispus GCA_000350225.2 2013-05-22	106387446	pbzip2-3-4t	30519862	1.996	2.000	2.006	2.001	2.011	2.007	2.000	2.017	2.001	2.003	0.347	0.338	0.336	0.339	0.347	0.348	0.337	0.334	0.336	0.336	23524	23492	23520	23540	23496	23500	23588	23504	23496	23520	42328	43764	41396	42976	41624	42628	43992	43056	42132	41832
Chondrus crispus GCA_000350225.2 2013-05-22	106387446	pbzip2-4-1t	30459919	7.892	7.909	7.906	7.908	7.908	7.902	7.905	7.909	7.908	7.896	0.347	0.347	0.336	0.339	0.337	0.344	0.341	0.335	0.341	0.340	10196	10208	10360	10316	10368	10260	10268	10200	10216	10200	47808	46424	45376	48072	45816	49376	47948	47904	46500	45912
Chondrus crispus GCA_000350225.2 2013-05-22	106387446	pbzip2-4-4t	30459919	2.030	2.043	2.032	2.033	2.033	2.038	2.034	2.039	2.048	2.040	0.343	0.338	0.351	0.342	0.344	0.339	0.351	0.345	0.339	0.342	26196	26304	26164	26316	26260	26204	26368	26328	26252	26304	47536	47584	48096	47380	48352	48068	46748	46596	46280	46416
Chondrus crispus GCA_000350225.2 2013-05-22	106387446	pbzip2-5-1t	30365662	7.987	7.999	7.997	7.999	7.992	7.995	7.985	7.994	7.988	7.987	0.357	0.346	0.353	0.352	0.358	0.350	0.353	0.350	0.357	0.353	11044	10880	10996	10964	11004	10992	10880	10944	10940	10928	54204	55116	54236	55356	54236	55364	54192	55260	53360	54280
Chondrus crispus GCA_000350225.2 2013-05-22	106387446	pbzip2-5-4t	30365662	2.053	2.053	2.058	2.063	2.054	2.051	2.058	2.057	2.055	2.051	0.353	0.353	0.348	0.356	0.350	0.353	0.347	0.348	0.351	0.353	29036	28928	28972	28976	29084	28908	28920	28932	29044	29040	53600	54320	54320	54240	55168	54276	54236	54232	54200	55120
Chondrus crispus GCA_000350225.2 2013-05-22	106387446	pbzip2-6-1t	30359036	8.012	8.031	8.012	8.031	8.028	8.030	8.014	8.035	8.030	8.030	0.356	0.355	0.353	0.355	0.349	0.356	0.352	0.355	0.359	0.358	11620	11664	11732	11628	11620	11736	11676	11532	11568	11612	59916	58272	57516	59064	58908	59016	59856	58940	59064	58228
Chondrus crispus GCA_000350225.2 2013-05-22	106387446	pbzip2-6-4t	30359036	2.067	2.064	2.064	2.066	2.080	2.060	2.067	2.064	2.070	2.068	0.366	0.355	0.351	0.351	0.354	0.350	0.355	0.361	0.361	0.354	31784	31672	31756	31800	31748	31728	31688	31792	31808	31732	59116	59812	59156	59072	59096	59820	59024	58060	60052	59152
Chondrus crispus GCA_000350225.2 2013-05-22	106387446	pbzip2-7-1t	30308903	8.096	8.089	8.100	8.102	8.102	8.102	8.107	8.095	8.102	8.103	0.360	0.357	0.362	0.362	0.355	0.355	0.365	0.357	0.354	0.363	12340	12300	12424	12216	12312	12360	12316	12316	12300	12304	64552	62796	64708	63048	63780	63696	64600	63736	63688	62776
Chondrus crispus GCA_000350225.2 2013-05-22	106387446	pbzip2-7-4t	30308903	2.085	2.091	2.082	2.088	2.083	2.093	2.088	2.089	2.076	2.088	0.361	0.364	0.364	0.360	0.356	0.360	0.359	0.355	0.356	0.364	34480	34520	34428	34416	34376	34536	34464	34532	34408	34348	64576	62796	64796	64548	64608	63692	64636	63044	62884	64556
Chondrus crispus GCA_000350225.2 2013-05-22	106387446	pbzip2-8-1t	30211049	8.232	8.251	8.243	8.241	8.242	8.248	8.239	8.242	8.239	8.233	0.379	0.376	0.388	0.375	0.371	0.376	0.380	0.378	0.388	0.368	13060	13044	13112	12988	13028	12948	12992	12948	13032	13024	68460	69348	68680	67596	68468	68468	68392	68456	68512	69356
Chondrus crispus GCA_000350225.2 2013-05-22	106387446	pbzip2-8-4t	30211049	2.125	2.138	2.120	2.124	2.124	2.128	2.123	2.117	2.130	2.125	0.379	0.373	0.374	0.381	0.378	0.373	0.368	0.371	0.376	0.375	37232	37348	37148	37052	37116	37224	36960	37108	37200	37128	68516	68424	68512	69336	68480	69384	68420	69304	69356	68432
Chondrus crispus GCA_000350225.2 2013-05-22	106387446	pbzip2-9-1t	30075983	8.347	8.384	8.363	8.357	8.366	8.358	8.370	8.357	8.362	8.345	0.415	0.415	0.402	0.406	0.403	0.404	0.408	0.413	0.403	0.399	13676	13708	13708	13688	13672	13596	13684	13636	13624	13736	73912	74180	73980	73124	73856	73972	73912	74160	73916	73952
Chondrus crispus GCA_000350225.2 2013-05-22	106387446	pbzip2-9-4t	30075983	2.147	2.168	2.176	2.169	2.156	2.162	2.167	2.154	2.162	2.165	0.399	0.409	0.399	0.408	0.404	0.421	0.419	0.401	0.396	0.421	39764	39816	39832	39764	39864	39828	39732	39872	39732	39760	72268	73928	74068	73984	74004	73044	73924	73900	73044	73976
Chondrus crispus GCA_000350225.2 2013-05-22	106387446	pfish	26570364	3.062	3.096	3.084	3.010	3.097	3.031	3.014	3.038	3.036	3.040	3.498	3.506	3.502	3.515	3.503	3.490	3.484	3.497	3.522	3.510	8504	8488	8496	8540	8508	8640	8700	8540	8616	8528	816464	816476	816556	816536	816540	816464	816580	816468	816540	816464
Chondrus crispus GCA_000350225.2 2013-05-22	106387446	pfish0	105935385	0.439	0.438	0.429	0.436	0.438	0.441	0.464	0.464	0.441	0.446	0.347	0.368	0.338	0.352	0.359	0.355	0.381	0.367	0.368	0.340	8564	8640	8548	8568	8516	8532	8604	8544	8636	8428	7516	7472	7516	7508	7360	7492	7528	7628	7528	7432
Chondrus crispus GCA_000350225.2 2013-05-22	106387446	pigz-0-1t	106399639	0.171	0.176	0.155	0.176	0.171	0.179	0.172	0.179	0.171	0.166	0.136	0.143	0.141	0.137	0.138	0.138	0.141	0.135	0.140	0.176	2580	2604	2548	2668	2608	2672	2596	2624	2632	2620	2584	2444	2544	2508	2588	2528	2496	2532	2524	2456
Chondrus crispus GCA_000350225.2 2013-05-22	106387446	pigz-0-4t	106399639	0.097	0.101	0.099	0.103	0.097	0.102	0.102	0.104	0.102	0.104	0.138	0.142	0.184	0.186	0.147	0.142	0.140	0.159	0.185	0.141	5840	5828	5948	5776	6032	5956	5968	5808	5744	5748	2440	2440	2492	2532	2456	2532	2444	2532	2544	2464
Chondrus crispus GCA_000350225.2 2013-05-22	106387446	pigz-1-1t	37978549	1.494	1.480	1.468	1.498	1.494	1.480	1.466	1.483	1.490	1.490	0.402	0.423	0.414	0.422	0.410	0.393	0.424	0.412	0.424	0.420	2664	2636	2688	2600	2656	2676	2680	2564	2604	2652	2520	2468	2544	2552	2492	2500	2536	2596	2496	2464
Chondrus crispus GCA_000350225.2 2013-05-22	106387446	pigz-1-4t	37975823	0.415	0.391	0.393	0.398	0.383	0.400	0.396	0.399	0.390	0.395	0.427	0.423	0.419	0.424	0.407	0.424	0.407	0.425	0.433	0.419	5188	5272	5288	5184	5236	5288	5164	5180	5124	5276	2504	2536	2436	2520	2432	2532	2536	2596	2512	2564
Chondrus crispus GCA_000350225.2 2013-05-22	106387446	pigz-2-1t	36658871	1.643	1.670	1.674	1.650	1.659	1.666	1.660	1.662	1.663	1.655	0.380	0.405	0.396	0.397	0.384	0.375	0.391	0.393	0.394	0.389	2560	2644	2556	2660	2648	2684	2692	2596	2600	2644	2516	2548	2440	2440	2444	2592	2444	2592	2528	2528
Chondrus crispus GCA_000350225.2 2013-05-22	106387446	pigz-2-4t	36657391	0.448	0.445	0.446	0.437	0.439	0.443	0.443	0.447	0.445	0.433	0.396	0.405	0.380	0.387	0.394	0.384	0.384	0.395	0.398	0.404	5420	5124	5288	5260	5372	5364	5208	5288	5096	5276	2540	2492	2496	2536	2524	2492	2440	2432	2592	2496
Chondrus crispus GCA_000350225.2 2013-05-22	106387446	pigz-3-1t	35423929	2.647	2.657	2.640	2.662	2.648	2.632	2.643	2.631	2.657	2.637	0.350	0.342	0.370	0.353	0.354	0.348	0.345	0.352	0.347	0.326	2692	2676	2672	2672	2672	2600	2560	2568	2652	2600	2444	2544	2468	2548	2528	2544	2588	2596	2500	2444
Chondrus crispus GCA_000350225.2 2013-05-22	106387446	pigz-3-4t	35420499	0.686	0.688	0.687	0.682	0.687	0.695	0.686	0.686	0.686	0.699	0.339	0.338	0.351	0.334	0.338	0.349	0.341	0.340	0.350	0.338	5208	5212	5336	5132	5348	5152	5176	5240	5256	5136	2528	2516	2460	2540	2532	2544	2500	2460	2524	2536
Chondrus crispus GCA_000350225.2 2013-05-22	106387446	pigz-4-1t	35389884	2.148	2.153	2.153	2.164	2.154	2.155	2.178	2.151	2.192	2.169	0.376	0.374	0.381	0.378	0.383	0.380	0.380	0.373	0.369	0.376	2672	2680	2688	2660	2668	2640	2688	2648	2676	2680	2496	2552	2496	2512	2456	2464	2512	2456	2500	2448
Chondrus crispus GCA_000350225.2 2013-05-22	106387446	pigz-4-4t	35389884	0.581	0.567	0.571	0.576	0.574	0.565	0.556	0.565	0.576	0.571	0.389	0.366	0.364	0.377	0.358	0.371	0.352	0.369	0.364	0.382	5300	5188	5256	5288	5288	5204	5080	5216	5208	5240	2544	2436	2496	2516	2468	2444	2448	2468	2444	2592
Chondrus crispus GCA_000350225.2 2013-05-22	106387446	pigz-5-1t	34873333	4.320	4.334	4.328	4.350	4.326	4.382	4.336	4.345	4.359	4.338	0.377	0.354	0.373	0.369	0.369	0.396	0.367	0.380	0.376	0.378	2656	2600	2588	2680	2632	2616	2628	2676	2692	2596	2540	2544	2532	2532	2500	2592	2532	2440	2524	2592
Chondrus crispus GCA_000350225.2 2013-05-22	106387446	pigz-5-4t	34873333	1.138	1.136	1.129	1.130	1.126	1.109	1.109	1.112	1.129	1.133	0.364	0.363	0.376	0.382	0.384	0.394	0.383	0.380	0.385	0.369	5280	5292	5120	5076	5136	5116	5268	5104	5280	5096	2504	2588	2444	2460	2516	2532	2548	2444	2460	2596
Chondrus crispus GCA_000350225.2 2013-05-22	106387446	pigz-6-1t	33542291	10.687										0.349	0.351	0.356	0.331	0.349	0.347	0.342	0.332	0.351	0.331	2624										2528	2596	2532	2452	2464	2532	2460	2544	2504	2500
Chondrus crispus GCA_000350225.2 2013-05-22	106387446	pigz-6-4t	33542291	2.735	2.690	2.704	2.697	2.701	2.698	2.702	2.701	2.696	2.701	0.332	0.355	0.350	0.357	0.351	0.355	0.350	0.355	0.348	0.350	5192	5176	5060	5140	5180	5092	5140	5108	5048	5044	2456	2576	2436	2528	2460	2532	2544	2536	2468	2444
Chondrus crispus GCA_000350225.2 2013-05-22	106387446	pigz-7-1t	33026820	20.222										0.334	0.361	0.348	0.329	0.350	0.345	0.344	0.347	0.346	0.344	2612										2496	2544	2452	2528	2496	2536	2492	2544	2464	2464
Chondrus crispus GCA_000350225.2 2013-05-22	106387446	pigz-7-4t	33026820	5.084	5.054	5.053	5.094	5.066	5.050	5.074	5.070	5.068	5.057	0.346	0.344	0.345	0.339	0.348	0.341	0.339	0.348	0.346	0.359	5128	5096	5060	5204	5200	5044	5196	5088	5096	5120	2460	2440	2520	2504	2536	2508	2612	2596	2516	2488
Chondrus crispus GCA_000350225.2 2013-05-22	106387446	pigz-8-1t	32665382	37.752										0.341	0.348	0.355	0.323	0.347	0.351	0.336	0.331	0.352	0.356	2656										2528	2528	2540	2596	2468	2548	2524	2432	2536	2496
Chondrus crispus GCA_000350225.2 2013-05-22	106387446	pigz-8-4t	32665382	9.511	9.453	9.540	9.506	9.475	9.542	9.452	9.456	9.457	9.509	0.359	0.349	0.340	0.354	0.339	0.343	0.346	0.343	0.338	0.352	5092	5080	5136	5172	5144	5180	5112	5236	5108	5116	2552	2492	2460	2468	2444	2592	2460	2600	2528	2540
Chondrus crispus GCA_000350225.2 2013-05-22	106387446	pigz-9-1t	32664964	38.724										0.342	0.331	0.348	0.358	0.352	0.353	0.355	0.350	0.350	0.352	2668										2444	2524	2496	2592	2540	2496	2460	2448	2460	2440
Chondrus crispus GCA_000350225.2 2013-05-22	106387446	pigz-9-4t	32664964	9.534	9.560	9.478	9.470	9.525	9.550	9.528	9.500	9.554	9.552	0.338	0.333	0.338	0.349	0.333	0.367	0.334	0.337	0.350	0.350	5160	5116	5180	5116	5244	5108	5088	5088	5132	5088	2460	2544	2544	2456	2536	2540	2464	2528	2460	2488
Chondrus crispus GCA_000350225.2 2013-05-22	106387446	pigz-11-1t	30540010	723.420										0.324	0.323	0.318	0.310	0.314	0.312	0.315	0.299	0.316	0.326	8564										2532	2464	2492	2468	2540	2448	2456	2432	2524	2456
Chondrus crispus GCA_000350225.2 2013-05-22	106387446	pigz-11-4t	30540010	181.203										0.305	0.305	0.308	0.310	0.307	0.311	0.296	0.319	0.317	0.287	28812										2520	2532	2540	2504	2592	2536	2532	2508	2444	2444
Chondrus crispus GCA_000350225.2 2013-05-22	106387446	quip	24136047	5.380	5.493	5.561	5.303	5.594	5.441	5.503	5.581	5.480	5.769	7.028	6.987	6.813	6.949	6.905	7.178	6.895	7.066	7.078	7.153	391752	391720	391708	391728	391728	391712	391764	391680	391760	391816	390288	390440	390388	390360	390424	390292	390396	390440	390404	390372
Chondrus crispus GCA_000350225.2 2013-05-22	106387446	quip0	211106542	0.436	0.436	0.470	0.452	0.434	0.443	0.461	0.462	0.444	0.470	0.271	0.274	0.268	0.266	0.261	0.274	0.267	0.268	0.284	0.262	8616	8776	8456	8732	8632	8712	8568	8560	8752	8632	7012	7052	7012	7052	7092	6940	6924	6816	6984	7112
Chondrus crispus GCA_000350225.2 2013-05-22	106387446	snzip	53071046	1.337	1.339	1.333	1.338	1.321	1.344	1.331	1.339	1.333	1.342	0.711	0.707	0.685	0.707	0.714	0.702	0.719	0.706	0.703	0.707	3224	3160	3072	3156	3156	3032	2996	3076	3052	2992	2952	2896	3216	2924	2944	3212	2920	2944	2908	3136
Chondrus crispus GCA_000350225.2 2013-05-22	106387446	spring0	210058853	0.358	0.361	0.351	0.346	0.354	0.347	0.360	0.380	0.357	0.356	0.209	0.183	0.206	0.208	0.201	0.192	0.194	0.195	0.217	0.203	8484	8652	8788	8704	8728	8656	8664	8736	8616	8704	6964	7144	6944	7136	6916	7028	6892	6936	6904	6960
Chondrus crispus GCA_000350225.2 2013-05-22	106387446	spring1t	20582402	13.743										7.532	7.543	7.542	7.502	7.575	7.564	7.584	7.537	7.516	7.552	568664										339440	339600	339524	339420	339396	339392	339536	339512	339544	339532
Chondrus crispus GCA_000350225.2 2013-05-22	106387446	spring4t	20582402	13.828										7.556	7.600	7.579	7.586	7.590	7.580	7.598	7.570	7.560	7.581	572756										339788	339836	339736	339776	339824	339804	339760	339716	339840	339788
Chondrus crispus GCA_000350225.2 2013-05-22	106387446	springshort0	211106254	0.624	0.657	0.648	0.659	0.651	0.668	0.642	0.680	0.640	0.646	0.418	0.419	0.414	0.438	0.430	0.415	0.415	0.426	0.426	0.423	8840	8776	8704	8720	8660	8728	8672	8664	8664	8828	6908	7084	6968	6964	7124	7000	6940	7164	6896	7000
Chondrus crispus GCA_000350225.2 2013-05-22	106387446	springshort1t-500	19442119	73.656										6.369	6.369	6.353	6.393	6.406	6.386	6.379	6.391	6.398	6.377	483256										362136	362088	362108	362132	362092	362140	362056	362168	362176	362204
Chondrus crispus GCA_000350225.2 2013-05-22	106387446	springshort4t-500	19780039	29.914										6.220	6.165	6.180	6.208	6.186	6.252	6.186	6.210	6.173	6.190	499960										373092	373076	373120	373036	373268	372988	373104	373096	373056	373136
Chondrus crispus GCA_000350225.2 2013-05-22	106387446	uht	28767693	468.544										344.321										3683388										266584
Chondrus crispus GCA_000350225.2 2013-05-22	106387446	uht0	106831145	0.515	0.492	0.525	0.505	0.524	0.533	0.519	0.522	0.795	0.535	0.285	0.297	0.298	0.291	0.304	0.285	0.305	0.294	0.310	0.291	7892	7820	7852	7928	7784	7936	7876	7996	7944	7948	8932	8980	8852	8800	8904	8804	8868	8996	8868	9048
Chondrus crispus GCA_000350225.2 2013-05-22	106387446	xz-0	35130036	6.982	6.967	6.990	6.975	6.994	6.918	6.987	6.972	6.907	6.965	2.382	2.390	2.406	2.372	2.365	2.374	2.379	2.379	2.385	2.378	5272	5272	5268	5268	5280	5284	5280	5276	5156	5168	3024	2876	2948	2888	2880	2900	3028	3012	2968	2968
Chondrus crispus GCA_000350225.2 2013-05-22	106387446	xz-1	33302248	7.528	7.485	7.540	7.492	7.520	7.483	7.523	7.506	7.545	7.489	1.945	1.958	1.946	1.925	1.945	1.946	1.960	1.948	1.946	1.959	11160	11236	11132	11164	11096	11244	11156	11160	11244	11092	3736	3712	3652	3712	3784	3756	3724	3756	3740	3796
Chondrus crispus GCA_000350225.2 2013-05-22	106387446	xz-2	32221808	10.978										1.784	1.783	1.776	1.762	1.769	1.766	1.794	1.777	1.763	1.764	17696										4672	4672	4736	4816	4816	4672	4780	4672	4676	4672
Chondrus crispus GCA_000350225.2 2013-05-22	106387446	xz-3	31440140	16.724										1.678	1.673	1.686	1.676	1.676	1.690	1.672	1.667	1.673	1.688	29684										6836	6828	6744	6724	6860	6864	6868	6748	6784	6784
Chondrus crispus GCA_000350225.2 2013-05-22	106387446	xz-4	23516844	61.432										1.130	1.125	1.128	1.116	1.116	1.129	1.113	1.119	1.126	1.111	46424										6784	6744	6852	6840	6784	6728	6852	6744	6824	6808
Chondrus crispus GCA_000350225.2 2013-05-22	106387446	xz-5	21622540	80.500										1.040	1.048	1.052	1.037	1.038	1.028	1.050	1.028	1.042	1.049	85640										10880	10820	10820	10964	10964	10964	10816	10888	10904	10840
Chondrus crispus GCA_000350225.2 2013-05-22	106387446	xz-6	21499224	85.987										1.034	1.013	1.028	1.032	1.043	1.047	1.037	1.033	1.031	1.043	85520										10844	10824	10880	10952	10900	10964	10840	10892	10924	10920
Chondrus crispus GCA_000350225.2 2013-05-22	106387446	xz-7	19880288	98.562										0.989	0.994	0.975	0.989	0.986	0.999	0.986	0.988	0.988	0.965	163564										19084	19144	19144	19080	19072	19076	19004	19116	19116	19084
Chondrus crispus GCA_000350225.2 2013-05-22	106387446	xz-8	18513736	109.439										1.003	0.996	1.007	1.008	0.994	1.011	1.000	0.997	0.999	0.996	319376										35452	35476	35456	35460	35392	35456	35480	35392	35388	35452
Chondrus crispus GCA_000350225.2 2013-05-22	106387446	xz-9	17546792	116.374										0.999	0.999	1.010	0.986	1.001	1.000	1.010	1.005	1.002	0.986	630548										68184	68160	68276	68308	68164	68292	68228	68160	68228	68184
Chondrus crispus GCA_000350225.2 2013-05-22	106387446	xz-e0	28073676	44.019										1.366	1.396	1.386	1.365	1.397	1.385	1.388	1.400	1.387	1.388	6824										2988	2956	2948	3020	2876	3012	2952	2904	2880	3016
Chondrus crispus GCA_000350225.2 2013-05-22	106387446	xz-e1	26032368	53.918										1.253	1.210	1.220	1.225	1.228	1.213	1.223	1.227	1.229	1.230	15444										3736	3708	3764	3764	3780	3716	3796	3732	3756	3764
Chondrus crispus GCA_000350225.2 2013-05-22	106387446	xz-e2	24655764	60.833										1.167	1.150	1.131	1.154	1.164	1.158	1.154	1.162	1.166	1.163	26072										4680	4740	4736	4748	4736	4784	4692	4680	4816	4736
Chondrus crispus GCA_000350225.2 2013-05-22	106387446	xz-e3	23115728	73.477										1.104	1.099	1.125	1.095	1.112	1.089	1.109	1.100	1.113	1.098	46436										6748	6796	6808	6792	6808	6724	6784	6728	6744	6780
Chondrus crispus GCA_000350225.2 2013-05-22	106387446	xz-e4	23117464	73.450										1.111	1.113	1.110	1.092	1.102	1.100	1.113	1.099	1.110	1.087	46292										6724	6856	6784	6788	6720	6744	6792	6796	6836	6856
Chondrus crispus GCA_000350225.2 2013-05-22	106387446	xz-e5	21484124	88.177										1.038	1.028	1.044	1.028	1.045	1.019	1.025	1.043	1.026	1.034	85648										10924	10888	10872	10840	10904	10952	10956	10964	10884	10876
Chondrus crispus GCA_000350225.2 2013-05-22	106387446	xz-e6	21486244	88.257										1.048	1.043	1.035	1.046	1.032	1.044	1.032	1.043	1.022	1.031	85620										10884	10964	10892	10928	10904	10932	10892	10932	10840	10880
Chondrus crispus GCA_000350225.2 2013-05-22	106387446	xz-e7	19846452	101.913										0.993	0.996	0.995	0.998	0.982	0.990	0.973	0.987	0.983	0.959	163580										19096	19036	19096	19028	19116	19124	19008	19072	19116	19092
Chondrus crispus GCA_000350225.2 2013-05-22	106387446	xz-e8	18459596	113.315										0.981	1.004	0.997	0.988	1.002	1.005	0.988	0.988	0.982	1.002	319172										35484	35508	35392	35416	35528	35480	35528	35456	35412	35468
Chondrus crispus GCA_000350225.2 2013-05-22	106387446	xz-e9	17473940	121.458										0.977	0.976	1.010	0.996	1.009	1.001	0.997	1.022	0.987	1.000	630676										68220	68292	68156	68248	68188	68224	68164	68224	68232	68248
Chondrus crispus GCA_000350225.2 2013-05-22	106387446	zpaq-1-1t	39496581	3.879	3.894	3.920	3.901	3.894	3.882	3.911	3.890	3.902	3.911	0.316	0.314	0.312	0.313	0.311	0.309	0.319	0.318	0.313	0.311	84636	84760	84664	84760	84740	84648	84696	84668	84636	84760	207260	207448	207484	207268	207212	207140	207344	207356	207340	207192
Chondrus crispus GCA_000350225.2 2013-05-22	106387446	zpaq-1-4t	39496581	1.615	1.586	1.575	1.571	1.571	1.583	1.571	1.624	1.601	1.610	0.314	0.309	0.312	0.307	0.308	0.301	0.311	0.308	0.300	0.319	276180	274900	276392	275732	275184	275224	276224	274976	275856	275548	207404	207180	207352	207300	207284	207352	207220	207308	207192	207160
Chondrus crispus GCA_000350225.2 2013-05-22	106387446	zpaq-2-1t	27929041	27.238										0.888	0.915	0.834	0.901	0.878	0.839	0.845	0.867	0.872	0.858	420092										173524	169944	174340	175784	167800	172552	173340	170448	171368	165972
Chondrus crispus GCA_000350225.2 2013-05-22	106387446	zpaq-2-4t	27929041	18.332										0.874	0.855	0.892	0.846	0.857	0.922	0.845	0.871	0.886	0.844	604248										170692	172600	168092	178116	167596	170548	178052	169072	167788	174948
Chondrus crispus GCA_000350225.2 2013-05-22	106387446	zpaq-3-1t	23594116	30.651										19.242										384892										399680
Chondrus crispus GCA_000350225.2 2013-05-22	106387446	zpaq-3-4t	23594116	20.289										19.190										538976										399732
Chondrus crispus GCA_000350225.2 2013-05-22	106387446	zpaq-4-1t	23594116	30.668										19.206										385072										399736
Chondrus crispus GCA_000350225.2 2013-05-22	106387446	zpaq-4-4t	23594116	20.399										19.181										538852										399784
Chondrus crispus GCA_000350225.2 2013-05-22	106387446	zpaq-5-1t	21756750	309.204										199.621										807460										1300640
Chondrus crispus GCA_000350225.2 2013-05-22	106387446	zpaq-5-4t	21756750	198.180										198.449										1342376										1301404
Chondrus crispus GCA_000350225.2 2013-05-22	106387446	zpipe-1	27716649	19.227										23.577										33804										33848
Chondrus crispus GCA_000350225.2 2013-05-22	106387446	zpipe-2	26070293	74.512										79.497										100404										100416
Chondrus crispus GCA_000350225.2 2013-05-22	106387446	zpipe-3	24341008	209.686										214.058										231348										231512
Chondrus crispus GCA_000350225.2 2013-05-22	106387446	zstd-1-1t	35094789	0.552	0.546	0.549	0.538	0.542	0.554	0.561	0.536	0.533	0.564	0.186	0.182	0.171	0.178	0.166	0.187	0.176	0.168	0.180	0.180	12464	12496	12492	12432	12552	12612	12620	12492	12516	12468	3068	3272	3252	3360	3448	3348	3396	3344	3404	3328
Chondrus crispus GCA_000350225.2 2013-05-22	106387446	zstd-1-4t	35094789	0.163	0.166	0.168	0.156	0.164	0.162	0.166	0.159	0.171	0.160	0.166	0.189	0.187	0.180	0.186	0.168	0.171	0.186	0.186	0.174	21684	21608	21636	21748	21552	21516	21612	21684	21776	21772	3084	3384	3340	3168	3404	3336	3324	3440	3304	3340
Chondrus crispus GCA_000350225.2 2013-05-22	106387446	zstd-2-1t	35011120	0.578	0.598	0.588	0.600	0.593	0.590	0.594	0.585	0.589	0.580	0.210	0.213	0.210	0.210	0.200	0.212	0.199	0.213	0.199	0.198	22392	22236	22312	22264	22400	22228	22160	22160	22392	22288	3812	3680	3888	3904	3780	3936	3940	3920	3784	3688
Chondrus crispus GCA_000350225.2 2013-05-22	106387446	zstd-2-4t	35011120	0.181	0.190	0.180	0.180	0.188	0.188	0.186	0.190	0.198	0.186	0.212	0.202	0.212	0.211	0.206	0.208	0.195	0.211	0.196	0.205	40188	40272	40316	40156	40128	40196	40256	40260	40220	40144	3932	3784	3704	3608	3876	3840	3824	3868	3940	3912
Chondrus crispus GCA_000350225.2 2013-05-22	106387446	zstd-3-1t	34424387	0.832	0.805	0.816	0.827	0.834	0.804	0.813	0.837	0.814	0.826	0.217	0.197	0.208	0.197	0.196	0.197	0.212	0.194	0.195	0.195	41556	41728	41740	41892	41656	41560	41740	41764	41856	41580	4764	4892	4944	4740	4940	4820	4840	4936	4872	4964
Chondrus crispus GCA_000350225.2 2013-05-22	106387446	zstd-3-4t	34424387	0.267	0.282	0.258	0.270	0.260	0.257	0.274	0.259	0.257	0.271	0.219	0.222	0.213	0.196	0.208	0.212	0.215	0.213	0.209	0.212	77284	77312	77296	77192	77360	77136	77400	77140	79948	77180	4740	4800	4900	4920	4748	4832	4948	4828	4832	4924
Chondrus crispus GCA_000350225.2 2013-05-22	106387446	zstd-4-1t	33768645	0.809	0.818	0.825	0.826	0.808	0.808	0.817	0.829	0.823	0.812	0.224	0.198	0.197	0.222	0.193	0.196	0.206	0.214	0.195	0.209	43004	42856	42988	43056	43044	43048	42848	42916	42796	42900	4880	4772	4776	4908	4872	4924	4848	4668	4960	4932
Chondrus crispus GCA_000350225.2 2013-05-22	106387446	zstd-4-4t	33768645	0.259	0.260	0.256	0.265	0.260	0.259	0.257	0.271	0.257	0.268	0.221	0.217	0.219	0.220	0.196	0.217	0.217	0.202	0.217	0.214	82032	82000	82140	81976	82140	81340	82176	82088	82080	82268	4852	4776	4952	4948	4872	4596	4860	4900	4888	4844
Chondrus crispus GCA_000350225.2 2013-05-22	106387446	zstd-5-1t	34097247	1.156	1.146	1.150	1.121	1.131	1.157	1.116	1.155	1.129	1.151	0.215	0.202	0.217	0.202	0.223	0.218	0.201	0.214	0.216	0.216	44244	44092	44052	44056	44152	44020	44032	44188	44076	44080	4924	4768	4652	4832	4760	4884	4816	4868	4872	4944
Chondrus crispus GCA_000350225.2 2013-05-22	106387446	zstd-5-4t	34097247	0.362	0.359	0.359	0.358	0.376	0.362	0.350	0.370	0.369	0.353	0.217	0.218	0.197	0.202	0.219	0.216	0.206	0.222	0.217	0.217	86792	86544	86428	86636	86620	86636	86756	86732	86484	86808	4764	4632	4924	4828	4912	4836	4716	4904	4812	4832
Chondrus crispus GCA_000350225.2 2013-05-22	106387446	zstd-6-1t	33640604	1.612	1.621	1.620	1.623	1.626	1.622	1.609	1.619	1.625	1.624	0.211	0.205	0.193	0.212	0.187	0.198	0.207	0.207	0.193	0.192	44932	45180	44920	45024	44972	45156	45080	45080	44872	45084	4936	4780	4864	4900	4892	4832	4908	4832	4936	4840
Chondrus crispus GCA_000350225.2 2013-05-22	106387446	zstd-6-4t	33640604	0.489	0.495	0.513	0.495	0.489	0.501	0.490	0.493	0.488	0.506	0.190	0.198	0.197	0.192	0.195	0.190	0.182	0.202	0.182	0.194	90348	90524	90488	90556	90396	90592	90568	90516	90452	90488	4828	4816	4940	4756	4852	4744	4936	4948	4776	4724
Chondrus crispus GCA_000350225.2 2013-05-22	106387446	zstd-7-1t	33196051	2.564	2.561	2.570	2.568	2.567	2.573	2.551	2.560	2.555	2.567	0.197	0.196	0.177	0.184	0.196	0.184	0.198	0.184	0.198	0.205	45048	44896	45008	44928	45020	44856	44936	44940	44904	45036	4920	4928	4776	4932	4712	4928	4828	4952	4836	4952
Chondrus crispus GCA_000350225.2 2013-05-22	106387446	zstd-7-4t	33196051	0.779	0.775	0.768	0.761	0.778	0.774	0.774	0.765	0.779	0.776	0.196	0.197	0.185	0.207	0.188	0.179	0.186	0.196	0.184	0.173	90264	90160	90276	90300	90212	90312	90108	90332	90344	90148	4920	4884	4752	4840	4756	4920	4832	4796	4824	4912
Chondrus crispus GCA_000350225.2 2013-05-22	106387446	zstd-8-1t	33109979	3.435	3.423	3.447	3.458	3.461	3.448	3.460	3.451	3.447	3.460	0.193	0.192	0.195	0.195	0.182	0.194	0.194	0.201	0.200	0.179	45064	44912	44984	44896	44948	45088	44912	44880	44796	44928	4768	4940	4904	4800	4828	4788	4816	4888	4836	4828
Chondrus crispus GCA_000350225.2 2013-05-22	106387446	zstd-8-4t	33109979	1.049	1.041	1.024	1.014	1.026	1.044	1.032	1.048	1.038	1.022	0.183	0.177	0.193	0.183	0.192	0.196	0.188	0.181	0.180	0.199	90340	90172	90208	90224	90244	90332	90204	90208	90252	90320	4952	4720	4708	4832	4840	4832	4876	4764	4776	4768
Chondrus crispus GCA_000350225.2 2013-05-22	106387446	zstd-9-1t	32505550	6.121	6.096	6.079	6.105	6.086	6.106	6.087	6.084	6.066	6.100	0.187	0.190	0.194	0.177	0.178	0.180	0.170	0.177	0.173	0.166	46840	46860	46728	46868	46840	46768	46872	47000	46856	46872	4920	4920	4920	4852	4924	4736	4940	4892	4812	4896
Chondrus crispus GCA_000350225.2 2013-05-22	106387446	zstd-9-4t	32505550	1.810	1.819	1.823	1.817	1.840	1.818	1.816	1.828	1.808	1.825	0.194	0.193	0.192	0.186	0.180	0.179	0.183	0.194	0.188	0.178	98032	98196	98012	98144	98232	98216	98092	98132	98288	98172	4920	4832	4932	4924	4896	4768	4796	4764	4776	4792
Chondrus crispus GCA_000350225.2 2013-05-22	106387446	zstd-10-1t	32472510	6.424	6.418	6.439	6.422	6.444	6.440	6.444	6.451	6.442	6.406	0.194	0.189	0.184	0.186	0.189	0.192	0.177	0.174	0.165	0.190	90860	90744	90824	90696	87492	90780	90832	87520	90824	90844	6888	6752	6984	6784	6824	6880	6816	6964	6984	6964
Chondrus crispus GCA_000350225.2 2013-05-22	106387446	zstd-10-4t	32472510	2.095	2.103	2.108	2.095	2.099	2.098	2.095	2.104	2.092	2.095	0.176	0.192	0.173	0.175	0.174	0.190	0.178	0.194	0.189	0.180	176852	176740	181652	176652	176760	181700	181792	176744	178412	176792	6996	6992	6888	7000	6840	6872	6812	6592	6872	6932
Chondrus crispus GCA_000350225.2 2013-05-22	106387446	zstd-11-1t	32416319	6.694	6.663	6.678	6.700	6.670	6.670	6.686	6.655	6.673	6.694	0.190	0.192	0.185	0.177	0.189	0.175	0.196	0.194	0.175	0.178	99728	103144	102988	102980	103208	102956	103064	103044	103136	103184	6976	6896	6768	6988	6956	6952	6816	6952	6860	6696
Chondrus crispus GCA_000350225.2 2013-05-22	106387446	zstd-11-4t	32416319	2.222	2.222	2.191	2.196	2.206	2.190	2.219	2.214	2.219	2.202	0.170	0.194	0.192	0.195	0.175	0.191	0.182	0.183	0.186	0.191	230872	230832	225784	230880	230696	230856	230912	230636	232604	230908	6840	6976	6960	6936	6868	7004	6996	6860	6888	6896
Chondrus crispus GCA_000350225.2 2013-05-22	106387446	zstd-12-1t	31743632	13.347										0.189	0.161	0.160	0.160	0.186	0.183	0.187	0.175	0.184	0.171	102792										6972	6984	6976	6940	6884	6952	6896	6932	6940	7000
Chondrus crispus GCA_000350225.2 2013-05-22	106387446	zstd-12-4t	31743632	4.306	4.360	4.331	4.325	4.328	4.333	4.349	4.331	4.322	4.341	0.188	0.173	0.159	0.175	0.183	0.173	0.184	0.179	0.174	0.170	230272	230368	230212	230164	230264	230272	225384	230096	230204	225492	6856	6896	6892	6976	6900	6820	6872	6884	6960	6968
Chondrus crispus GCA_000350225.2 2013-05-22	106387446	zstd-13-1t	28460580	28.870										0.188	0.189	0.194	0.173	0.186	0.189	0.163	0.184	0.190	0.164	98844										6804	6976	6992	6772	6948	6908	6848	6924	6968	6896
Chondrus crispus GCA_000350225.2 2013-05-22	106387446	zstd-13-4t	28460580	9.759	9.513	9.584	9.540	9.564	9.639	9.832	9.759	9.540	9.764	0.190	0.186	0.171	0.188	0.191	0.193	0.170	0.184	0.187	0.186	224896	223228	223372	224828	224888	223264	223360	223256	223372	223320	6884	6888	6868	6996	6884	6928	6964	6968	6888	6964
Chondrus crispus GCA_000350225.2 2013-05-22	106387446	zstd-14-1t	27507443	34.000										0.180	0.186	0.185	0.190	0.170	0.191	0.170	0.185	0.174	0.163	121948										6988	6892	6996	6888	6880	6828	6980	6888	6972	6932
Chondrus crispus GCA_000350225.2 2013-05-22	106387446	zstd-14-4t	27507443	12.218										0.178	0.166	0.189	0.173	0.190	0.176	0.185	0.187	0.186	0.190	325276										6816	6924	6936	6968	6912	6896	6892	6956	6812	6932
Chondrus crispus GCA_000350225.2 2013-05-22	106387446	zstd-15-1t	26781118	44.953										0.181	0.185	0.163	0.167	0.181	0.190	0.168	0.157	0.178	0.185	138296										6888	6812	6904	6848	6928	6804	6992	7000	6948	6992
Chondrus crispus GCA_000350225.2 2013-05-22	106387446	zstd-15-4t	26781118	16.812										0.181	0.180	0.189	0.184	0.186	0.162	0.183	0.172	0.183	0.168	386128										6892	6936	6980	6812	6928	6824	6752	6768	6976	6888
Chondrus crispus GCA_000350225.2 2013-05-22	106387446	zstd-16-1t	25083861	42.182										0.184	0.157	0.180	0.171	0.187	0.169	0.187	0.190	0.172	0.183	106592										6932	6948	6868	6820	6888	6776	7028	6948	7052	6864
Chondrus crispus GCA_000350225.2 2013-05-22	106387446	zstd-16-4t	25083861	15.838										0.189	0.184	0.187	0.187	0.172	0.187	0.176	0.186	0.187	0.188	255976										7016	6888	6924	6948	6868	6776	6948	7044	7052	6884
Chondrus crispus GCA_000350225.2 2013-05-22	106387446	zstd-17-1t	23613231	60.581										0.185	0.182	0.177	0.162	0.182	0.184	0.173	0.179	0.179	0.182	164812										11096	11024	11020	11008	11104	11060	11124	11088	11016	11084
Chondrus crispus GCA_000350225.2 2013-05-22	106387446	zstd-17-4t	23613231	22.163										0.176	0.185	0.157	0.180	0.179	0.164	0.177	0.165	0.179	0.166	327692										10872	11004	11088	10952	11004	10956	11020	10968	11028	11016
Chondrus crispus GCA_000350225.2 2013-05-22	106387446	zstd-18-1t	23124075	67.593										0.190	0.187	0.192	0.189	0.190	0.189	0.173	0.181	0.188	0.187	165032										10992	10996	10924	11120	10992	10972	11116	11084	11024	11008
Chondrus crispus GCA_000350225.2 2013-05-22	106387446	zstd-18-4t	23124075	24.737										0.188	0.189	0.189	0.188	0.173	0.176	0.191	0.171	0.169	0.186	329084										11108	10996	10992	11048	11000	11044	11092	10996	11144	11080
Chondrus crispus GCA_000350225.2 2013-05-22	106387446	zstd-19-1t	22803980	85.840										0.194	0.192	0.174	0.193	0.204	0.181	0.187	0.172	0.171	0.186	197844										11132	11076	11032	10972	11028	11052	11132	11068	11096	10924
Chondrus crispus GCA_000350225.2 2013-05-22	106387446	zstd-19-4t	22803980	32.437										0.190	0.194	0.191	0.172	0.195	0.175	0.187	0.189	0.180	0.173	459856										11076	11072	11044	11036	11028	11132	11100	11144	10976	11140
Chondrus crispus GCA_000350225.2 2013-05-22	106387446	zstd-20-1t	19918306	93.833										0.232	0.212	0.219	0.240	0.222	0.232	0.237	0.240	0.215	0.231	290712										35560	35656	35544	35660	35552	35628	35560	35652	35620	35596
Chondrus crispus GCA_000350225.2 2013-05-22	106387446	zstd-20-4t	19918306	93.129										0.232	0.230	0.212	0.238	0.231	0.218	0.212	0.236	0.235	0.213	290824										35612	35656	35484	35540	35520	35664	35524	35568	35560	35628
Chondrus crispus GCA_000350225.2 2013-05-22	106387446	zstd-21-1t	18818766	104.163										0.233	0.230	0.222	0.229	0.240	0.219	0.223	0.228	0.217	0.228	453576										68368	68412	68288	68136	68280	68380	68360	68432	68412	68444
Chondrus crispus GCA_000350225.2 2013-05-22	106387446	zstd-21-4t	18818766	104.153										0.226	0.228	0.213	0.214	0.234	0.232	0.227	0.215	0.226	0.226	453644										68332	68376	68404	68396	68452	68348	68404	68308	68348	68284
Chondrus crispus GCA_000350225.2 2013-05-22	106387446	zstd-22-1t	18503096	109.199										0.220	0.231	0.231	0.214	0.221	0.215	0.229	0.228	0.231	0.232	780980										106564	106672	106572	106664	106552	106584	106636	106504	106520	106580
Chondrus crispus GCA_000350225.2 2013-05-22	106387446	zstd-22-4t	18503096	109.451										0.224	0.228	0.224	0.215	0.233	0.211	0.203	0.229	0.234	0.210	780848										106664	106592	106672	106660	106684	106584	106572	106676	106672	106656
Mitochondrion 2019-03-15	245282526	2bit	60901013	2.033	2.000	2.026	2.066	2.013	2.089	2.069	2.057	2.045	2.037	0.961	0.963	1.003	1.026	1.008	1.012	0.969	1.022	1.004	0.976	68324	68284	68288	68280	68248	68332	68292	68308	68340	68228	7540	7532	7508	7364	7544	7668	7592	7632	7628	7548
Mitochondrion 2019-03-15	245282526	2bit0	245413583	0.624	0.647	0.621	0.682	0.611	0.659	0.615	0.655	0.654	0.639	0.423	0.391	0.389	0.393	0.399	0.409	0.400	0.407	0.376	0.395	8484	8492	8484	8484	8528	8536	8512	8600	8616	8536	7460	7460	7684	7440	7476	7552	7632	7592	7540	7516
Mitochondrion 2019-03-15	245282526	alapy-b	37003087	55.290										55.002										1319732										1308000
Mitochondrion 2019-03-15	245282526	alapy-f	56414543	20.608										21.737										44460										49896
Mitochondrion 2019-03-15	245282526	alapy-m	46629199	30.019										31.360										110576										115976
Mitochondrion 2019-03-15	245282526	alapy0	489085580	0.815	0.754	0.837	0.755	0.785	0.811	0.809	0.792	0.821	0.762	0.504	0.518	0.492	0.492	0.497	0.480	0.483	0.494	0.519	0.479	7968	7992	7900	8016	7860	7892	7896	7984	8068	7876	6256	6288	6220	6220	6268	6252	6376	6232	6300	6292
Mitochondrion 2019-03-15	245282526	bcm-16m	54902261	36.785										37.268										83644										83464
Mitochondrion 2019-03-15	245282526	bcm-128m	49667037	48.439										42.056										657184										657056
Mitochondrion 2019-03-15	245282526	bcm-1024m	47571681	51.920										42.813										1199716										1199176
Mitochondrion 2019-03-15	245282526	bcm-2047m	47571681	53.102										43.033										1199420										1199132
Mitochondrion 2019-03-15	245282526	beetl-b50-zst1	70271301	36.127										47.336										1124396										137592
Mitochondrion 2019-03-15	245282526	beetl-b50-zst22	57850941	242.259										48.055										1073672										137532
Mitochondrion 2019-03-15	245282526	beetl-b100-zst1	65497578	56.207										59.806										734548										73752
Mitochondrion 2019-03-15	245282526	beetl-b100-zst22	53349807	248.629										60.059										796356										76852
Mitochondrion 2019-03-15	245282526	beetl-b200-zst1	62632214	96.869										89.496										374580										41916
Mitochondrion 2019-03-15	245282526	beetl-b200-zst22	50702904	283.130										91.085										748836										76928
Mitochondrion 2019-03-15	245282526	beetl-b300-zst1	61578897	136.066										120.341										190972										31104
Mitochondrion 2019-03-15	245282526	beetl-b300-zst22	49720123	318.698										119.157										748604										76920
Mitochondrion 2019-03-15	245282526	beetl-b500-zst1	60695289	214.342										183.408										226628										23812
Mitochondrion 2019-03-15	245282526	beetl-b500-zst22	48881774	395.776										183.309										748084										76944
Mitochondrion 2019-03-15	245282526	beetl-e50-zst1	76720779	93.068										46.628										12588										137352
Mitochondrion 2019-03-15	245282526	beetl-e50-zst22	66238672	311.552										46.986										750872										137388
Mitochondrion 2019-03-15	245282526	beetl-e100-zst1	69310098	155.221										58.693										12524										73828
Mitochondrion 2019-03-15	245282526	beetl-e100-zst22	57767087	355.280										60.523										749572										77020
Mitochondrion 2019-03-15	245282526	beetl-e200-zst1	64822541	275.328										88.406										12476										41976
Mitochondrion 2019-03-15	245282526	beetl-e200-zst22	53135680	466.381										88.864										748816										76976
Mitochondrion 2019-03-15	245282526	beetl-e300-zst1	63119307	395.242										120.022										12188										31260
Mitochondrion 2019-03-15	245282526	beetl-e300-zst22	51488354	585.749										121.025										748420										76956
Mitochondrion 2019-03-15	245282526	beetl-e500-zst1	61659211	634.664										183.298										12180										23804
Mitochondrion 2019-03-15	245282526	beetl-e500-zst22	49898328	816.137										183.330										748280										76988
Mitochondrion 2019-03-15	245282526	beetl0	241714651	1.401	1.347	1.371	1.345	1.370	1.324	1.357	1.306	1.365	1.298	0.177	0.199	0.198	0.173	0.174	0.189	0.206	0.167	0.197	0.214	9340	9304	9252	9320	9120	9452	9436	9236	9312	9460	8104	8164	8084	8104	8164	7912	7880	8152	7952	8084
Mitochondrion 2019-03-15	245282526	blast	61794131	4.243	4.255	4.253	4.317	4.346	4.274	4.283	4.341	4.239	4.270	0.657	0.675	0.647	0.634	0.674	0.684	0.636	0.645	0.653	0.643	30720	30884	30808	30716	30764	30708	30704	30888	30632	30632	87724	87584	87668	87668	87552	87592	87640	87640	87696	87788
Mitochondrion 2019-03-15	245282526	blast0	245282528	0.227	0.206	0.227	0.222	0.227	0.206	0.243	0.224	0.238	0.229	0.092	0.086	0.088	0.093	0.089	0.090	0.089	0.093	0.092	0.093	8608	8704	8696	8780	8756	8620	8600	8604	8716	8600	6948	6620	6740	6924	7000	6768	6896	6748	6896	6912
Mitochondrion 2019-03-15	245282526	brotli-0	78297362	0.815	0.813	0.793	0.814	0.793	0.805	0.799	0.800	0.793	0.819	0.826	0.817	0.818	0.822	0.815	0.814	0.820	0.818	0.817	0.815	3620	3684	3656	3720	3616	3596	3708	3508	3580	3612	19412	19384	19276	19376	19436	19220	19432	19280	19264	19360
Mitochondrion 2019-03-15	245282526	brotli-1	76282107	1.212	1.213	1.216	1.215	1.224	1.211	1.229	1.210	1.224	1.213	0.783	0.781	0.790	0.766	0.781	0.784	0.780	0.778	0.781	0.781	3816	3956	3896	3960	4008	4032	4004	3852	3876	3968	19340	19428	19400	19472	19468	19308	19388	19372	19424	19348
Mitochondrion 2019-03-15	245282526	brotli-2	73931633	2.648	2.627	2.650	2.628	2.648	2.630	2.649	2.619	2.653	2.630	0.836	0.840	0.834	0.837	0.825	0.827	0.835	0.827	0.831	0.835	36740	36772	36856	36696	36684	36884	36688	36776	36632	36768	19312	19340	19292	19296	19408	19356	19364	19436	19364	19500
Mitochondrion 2019-03-15	245282526	brotli-3	76051796	3.160	3.144	3.161	3.145	3.175	3.145	3.181	3.157	3.169	3.152	0.785	0.785	0.785	0.778	0.785	0.785	0.784	0.784	0.784	0.785	36672	36724	36612	36560	36472	36636	36612	36612	36496	36668	19376	19388	19392	19300	19448	19468	19312	19480	19232	19364
Mitochondrion 2019-03-15	245282526	brotli-4	75684528	5.432	5.414	5.395	5.429	5.512	5.437	5.418	5.435	5.397	5.446	0.730	0.707	0.714	0.717	0.709	0.709	0.717	0.711	0.709	0.716	82524	82624	82524	82640	82700	82480	82528	82612	82504	82512	19712	19632	19624	19680	19792	19756	19764	19708	19532	19708
Mitochondrion 2019-03-15	245282526	brotli-5	71504868	12.564										0.722	0.717	0.722	0.718	0.711	0.718	0.715	0.712	0.722	0.720	102184										19620	19624	19652	19684	19716	19628	19624	19720	19624	19616
Mitochondrion 2019-03-15	245282526	brotli-6	69331955	16.999										0.667	0.665	0.666	0.662	0.664	0.670	0.666	0.671	0.667	0.670	85372										19700	19884	19840	19796	19696	19928	19764	19768	19872	19796
Mitochondrion 2019-03-15	245282526	brotli-7	67046672	27.910										0.648	0.633	0.637	0.635	0.638	0.629	0.626	0.607	0.631	0.627	115116										19800	19796	19928	19772	19724	19924	19848	19788	19772	19788
Mitochondrion 2019-03-15	245282526	brotli-8	65323743	43.857										0.607	0.599	0.590	0.600	0.604	0.596	0.596	0.601	0.583	0.599	120064										19816	19796	19940	19932	19908	19836	19928	19944	19948	19848
Mitochondrion 2019-03-15	245282526	brotli-9	63312662	76.141										0.584	0.566	0.572	0.574	0.553	0.570	0.574	0.554	0.575	0.565	128512										19908	19664	19752	19912	19720	19932	19840	19868	19752	19828
Mitochondrion 2019-03-15	245282526	brotli-10	43624119	350.531										1.159	1.157	1.156	1.156	1.161	1.161	1.157	1.158	1.159	1.155	225204										19716	19632	19772	19692	19716	19708	19656	19748	19668	19696
Mitochondrion 2019-03-15	245282526	brotli-11	42124303	740.239										1.109	1.116	1.110	1.118	1.111	1.108	1.117	1.110	1.090	1.108	263224										19984	19904	19904	19980	19980	19944	19852	19856	19848	19864
Mitochondrion 2019-03-15	245282526	brotli-11w30	36082417	815.498										1.185	1.200	1.204	1.199	1.206	1.198	1.201	1.182	1.199	1.196	2218092										264928	265108	265036	264996	265064	265116	265016	264940	265028	265080
Mitochondrion 2019-03-15	245282526	bsc-b16cfe1	55202156	26.677										2.498	2.478	2.502	2.490	2.648	2.515	2.608	2.500	2.509	2.522	111216										1027004	1026944	1027032	1026852	1027020	1027112	1026944	1026940	1026912	1026888
Mitochondrion 2019-03-15	245282526	bsc-b16cfe2	54858834	33.407										3.591	3.528	3.506	3.537	3.529	3.578	3.625	3.760	3.537	3.533	111096										1028220	1027952	1028264	1028200	1028196	1028176	1028256	1027620	1028256	1027628
Mitochondrion 2019-03-15	245282526	bsc-b128cfe1	49806332	37.056										9.956	9.969	9.954	9.954	9.988	9.903	9.994	9.938	9.985	9.959	659900										1206628	1206808	1206792	1206816	1206700	1206736	1206648	1206808	1206720	1206736
Mitochondrion 2019-03-15	245282526	bsc-b128cfe2	49545184	43.409										13.604										659848										1206688
Mitochondrion 2019-03-15	245282526	bsc-b1024cfe1	47659254	40.244										3.930	4.174	4.042	4.196	4.347	3.880	4.253	4.258	4.187	3.946	1200756										1200396	1200216	1200388	1200440	1200324	1200480	1200368	1200496	1200504	1200416
Mitochondrion 2019-03-15	245282526	bsc-b1024cfe2	47421200	46.109										4.938	4.988	5.054	4.845	4.969	4.922	4.943	4.849	4.895	4.879	1200752										1200464	1200376	1200476	1200420	1200332	1200448	1200488	1200380	1200472	1200380
Mitochondrion 2019-03-15	245282526	bzip2-1	67655865	18.106										7.408	7.626	7.445	7.416	7.478	7.447	7.555	7.407	7.428	7.409	2500										1772	1720	1744	1708	1696	1732	1712	1768	1720	1788
Mitochondrion 2019-03-15	245282526	bzip2-2	66582548	17.854										8.248	8.212	8.247	8.338	8.211	8.259	8.232	8.301	8.289	8.208	2992										2236	2236	2148	2292	2192	2144	2144	2192	2212	2168
Mitochondrion 2019-03-15	245282526	bzip2-3	66067431	18.221										8.588	8.541	8.569	8.570	8.583	8.599	8.572	8.614	8.490	8.544	3876										2520	2496	2424	2452	2412	2504	2516	2552	2428	2448
Mitochondrion 2019-03-15	245282526	bzip2-4	65675805	18.686										8.688	8.690	8.693	8.718	8.649	8.671	8.636	8.627	8.674	8.705	4296										3036	3080	3040	3080	3052	3052	3036	3028	3020	3040
Mitochondrion 2019-03-15	245282526	bzip2-5	65400343	18.737										8.763	8.768	8.724	8.769	8.726	8.777	8.765	8.733	8.790	8.754	5108										3292	3348	3292	3212	3240	3240	3204	3348	3224	3260
Mitochondrion 2019-03-15	245282526	bzip2-6	65143272	19.049										8.798	8.783	8.906	8.807	8.822	8.785	8.862	8.770	8.820	8.782	5936										3816	3832	3752	3740	3792	3772	3840	3824	3820	3796
Mitochondrion 2019-03-15	245282526	bzip2-7	65030984	19.037										9.201	8.871	8.855	8.899	9.069	8.894	8.834	8.828	8.886	8.836	6424										4072	4092	4080	4088	3996	4108	4096	4040	4052	4008
Mitochondrion 2019-03-15	245282526	bzip2-8	64830221	19.167										8.910	8.900	8.944	8.907	8.900	8.864	8.910	8.942	9.007	8.855	7164										4584	4664	4588	4664	4668	4572	4572	4608	4524	4616
Mitochondrion 2019-03-15	245282526	bzip2-9	64709448	19.277										8.925	9.004	8.916	8.908	8.936	8.890	9.004	9.022	8.947	8.948	7712										4852	4876	4880	4864	4884	4804	4896	4864	4840	4804
Mitochondrion 2019-03-15	245282526	copy	245282526	0.137	0.171	0.151	0.171	0.152	0.173	0.153	0.173	0.150	0.169	0.070	0.068	0.068	0.067	0.064	0.056	0.056	0.067	0.055	0.067	2460	2352	2264	2268	2412	2332	2340	2356	2268	2288	2352	2352	2344	2340	2352	2420	2284	2332	2356	2464
Mitochondrion 2019-03-15	245282526	dlim	38621433	12.172										12.453										606584										65680
Mitochondrion 2019-03-15	245282526	dnax-0	41975373	26.997										3.526	3.462	3.470	3.485	3.534	3.524	3.517	3.498	3.499	3.493	332080										237468	237568	237560	237568	237472	237592	237564	237644	237624	237504
Mitochondrion 2019-03-15	245282526	dnax-1	41573099	28.408										3.503	3.530	3.589	3.529	3.598	3.520	3.545	3.549	3.532	3.532	332096										237652	237568	237568	237596	237592	237464	237640	237592	237504	237564
Mitochondrion 2019-03-15	245282526	dnax-2	40145854	39.947										15.908										332032										237792
Mitochondrion 2019-03-15	245282526	dnax-3	40198721	40.253										16.046										332100										237796
Mitochondrion 2019-03-15	245282526	dnax0	241714651	0.830	0.820	0.800	0.802	0.852	0.803	0.831	0.784	0.823	0.785	0.178	0.174	0.170	0.172	0.175	0.166	0.171	0.177	0.166	0.171	8528	8524	8524	8628	8532	8568	8524	8560	8536	8572	6904	6904	7012	7072	7020	6868	6904	7072	6860	7064
Mitochondrion 2019-03-15	245282526	dsrc0	489085580	0.812	0.809	0.845	0.803	0.793	0.814	0.844	0.808	0.866	0.783	0.512	0.486	0.505	0.495	0.504	0.513	0.513	0.510	0.453	0.481	8588	8532	8632	8564	8648	8552	8632	8632	8772	8540	6920	6968	6788	7116	7000	6996	6916	6900	6924	6936
Mitochondrion 2019-03-15	245282526	dsrc1t-m0	66460557	4.051	4.069	4.029	4.071	4.037	3.868	4.052	4.059	4.088	4.058	3.203	3.221	3.177	3.202	3.263	3.173	3.183	3.176	3.281	3.176	14376	14420	14312	14316	14396	14480	14456	14348	14328	14316	13384	13408	13496	13384	13408	13416	13436	13444	13340	13344
Mitochondrion 2019-03-15	245282526	dsrc1t-m1	58991423	7.350	7.355	7.431	7.369	7.636	7.369	7.245	7.657	7.401	7.335	9.379	9.255	9.194	9.219	9.232	9.385	9.428	9.380	9.223	9.324	94112	94096	94160	94216	94188	94100	94172	94140	94216	94156	84120	84300	84228	84112	84112	84196	84216	84212	84268	84160
Mitochondrion 2019-03-15	245282526	dsrc1t-m2	58846330	8.638	8.400	8.406	8.199	8.394	8.364	8.251	8.625	8.241	8.443	10.738										380036	380148	379928	380120	380100	380120	380172	380060	380140	380092	343548
Mitochondrion 2019-03-15	245282526	dsrc4t-m0	66460557	1.065	1.069	1.034	1.059	1.074	1.049	1.060	1.055	1.038	1.042	0.682	0.681	0.669	0.661	0.665	0.689	0.680	0.660	0.661	0.672	141920	142920	143136	142824	142896	143148	143016	143244	141776	142672	87580	87580	103924	104000	104020	95852	103900	103880	103996	95808
Mitochondrion 2019-03-15	245282526	dsrc4t-m1	58991423	2.498	2.432	2.411	2.466	2.538	2.547	2.501	2.441	2.428	2.487	2.701	2.740	2.756	2.785	2.728	2.752	2.774	2.719	2.835	2.834	553616	552856	552556	552924	553476	553752	553300	552904	553060	553300	548072	501308	501208	501284	566840	548060	501272	546408	482624	548040
Mitochondrion 2019-03-15	245282526	dsrc4t-m2	58846330	4.831	4.972	4.968	5.001	5.065	4.979	4.909	4.877	5.004	5.070	6.162	6.308	6.334	6.358	6.319	6.300	6.238	6.329	6.353	6.386	628220	627524	630504	627948	628676	627976	629864	628436	627956	630200	631924	632388	632388	631780	632028	631700	631932	631988	631956	631992
Mitochondrion 2019-03-15	245282526	fastqz0	483887725	1.240	1.246	1.305	1.254	1.288	1.266	1.223	1.216	1.212	1.220	0.756	0.745	0.698	0.673	0.716	0.727	0.741	0.696	0.683	0.732	8640	8652	8508	8656	8824	8664	8684	8660	8636	8548	6920	6952	7084	7004	7128	6968	7184	7060	6992	7012
Mitochondrion 2019-03-15	245282526	fastqzf	64166727	4.390	4.726	4.378	4.472	4.403	4.614	4.553	4.466	4.415	4.438	3.073	3.051	3.055	3.037	3.070	3.073	3.072	3.115	3.058	3.043	8604	8716	8468	8716	8768	8776	8672	8836	8668	8600	7084	7116	6992	6996	7036	7092	6988	7180	6800	6968
Mitochondrion 2019-03-15	245282526	fastqzs	36814714	57.993										66.540										1245480										1245812
Mitochondrion 2019-03-15	245282526	fqzcomp-1	56304451	6.731	6.799	6.838	6.797	6.852	6.887	6.794	6.745	6.816	6.934	8.331	8.532	8.630	8.524	8.464	8.665	8.491	8.536	8.684	8.632	41116	41212	41356	41420	41136	41152	41152	41184	41132	41144	39604	39712	39844	39696	39696	39708	39704	39752	39752	39752
Mitochondrion 2019-03-15	245282526	fqzcomp-1p	56304451	6.764	6.758	6.778	6.805	6.792	6.799	6.745	6.817	6.759	6.824	8.604	8.457	8.633	8.501	8.640	8.413	8.486	8.449	8.541	8.521	41252	41084	41144	41212	41252	41112	41152	41228	41356	41356	39684	39700	39684	39752	39668	39672	39752	39712	39708	39676
Mitochondrion 2019-03-15	245282526	fqzcomp-2	54394809	7.076	7.044	7.025	7.066	7.031	7.010	6.964	7.013	7.033	7.008	8.740	8.775	9.088	9.108	9.085	9.059	8.758	9.130	8.932	9.032	42708	42688	42620	42884	42680	42880	42672	42636	42716	42732	41180	41380	41232	41320	41440	41284	41236	41136	41240	41512
Mitochondrion 2019-03-15	245282526	fqzcomp-2p	54394809	7.100	7.097	6.993	7.049	7.072	7.014	7.063	6.997	7.200	7.054	9.112	9.025	8.911	9.117	8.933	9.104	9.083	9.044	9.010	8.729	42752	42888	42684	42740	42684	42760	42728	42664	42616	42672	41228	41240	41232	41240	41360	41176	41136	41240	41208	41216
Mitochondrion 2019-03-15	245282526	fqzcomp-3	51994282	7.304	7.433	7.316	7.307	7.348	7.397	7.334	7.344	7.492	7.385	9.531	9.418	9.371	9.392	9.663	9.595	9.772	9.540	9.750	9.660	49048	48748	48760	48788	48772	48860	48808	48860	48980	49072	47492	47344	47356	47352	47396	47624	47436	47492	47352	47448
Mitochondrion 2019-03-15	245282526	fqzcomp-3p	51994282	7.326	7.336	7.594	7.386	7.360	7.371	7.552	7.325	7.314	7.353	9.585	9.475	9.500	9.476	9.459	9.500	9.350	9.644	9.702	9.383	48868	48824	48776	48756	48772	48760	48752	48836	49048	48784	47248	47332	47348	47348	47400	47344	47452	47348	47352	47324
Mitochondrion 2019-03-15	245282526	fqzcomp-4	49362803	9.893	9.779	9.385	9.932	9.717	10.003	10.233	10.010	10.088	9.946	11.531										73304	73372	73548	73232	73272	73208	73324	73280	73348	73480	71792
Mitochondrion 2019-03-15	245282526	fqzcomp-4p	49362803	10.116										11.811										73248										71880
Mitochondrion 2019-03-15	245282526	fqzcomp-5	46896245	13.877										15.783										171488										170252
Mitochondrion 2019-03-15	245282526	fqzcomp-5p	46896245	13.888										15.151										171612										170252
Mitochondrion 2019-03-15	245282526	fqzcomp-6	46067819	15.984										17.134										564724										563400
Mitochondrion 2019-03-15	245282526	fqzcomp-6p	46067819	14.279										17.808										564724										563448
Mitochondrion 2019-03-15	245282526	fqzcomp-7	46263553	17.788										19.731										2137692										2136268
Mitochondrion 2019-03-15	245282526	fqzcomp-7p	46263553	17.663										20.001										2137664										2136280
Mitochondrion 2019-03-15	245282526	fqzcomp-8	46682032	25.976										26.824										8429392										8427788
Mitochondrion 2019-03-15	245282526	fqzcomp-8p	46682032	25.625										26.603										8429204										8427836
Mitochondrion 2019-03-15	245282526	fqzcomp-9	58263797	6.344	6.329	6.342	6.347	6.365	6.394	6.380	6.373	6.372	6.407	7.724	7.656	7.632	7.703	7.719	7.661	7.719	7.688	7.703	7.721	40720	40720	40560	40824	40584	40628	40600	40620	40672	40672	39072	39260	39076	39184	39220	39256	39224	39184	39228	39180
Mitochondrion 2019-03-15	245282526	fqzcomp-9p	58263797	6.440	6.343	6.378	6.400	6.387	6.456	6.366	6.367	6.390	6.364	7.596	7.675	7.538	7.672	7.713	7.697	7.593	7.610	7.691	7.691	40628	40884	40620	40600	40668	40556	40652	40664	40828	40700	39256	39172	39224	39168	39276	39280	39224	39224	39172	39224
Mitochondrion 2019-03-15	245282526	fqzcomp0	483889220	0.823	0.782	0.787	0.805	0.813	0.831	0.896	0.844	0.863	0.797	0.491	0.502	0.444	0.501	0.467	0.507	0.511	0.493	0.498	0.494	7936	7948	7824	8032	8032	7988	7964	7928	8168	7924	6928	6808	7004	6804	7096	7012	6936	7024	7096	6952
Mitochondrion 2019-03-15	245282526	gtz0	483908427	0.806	0.756	0.765	0.755	0.833	0.768	0.780	0.783	0.756	0.777	0.425	0.393	0.387	0.395	0.408	0.403	0.393	0.397	0.426	0.410	8468	8792	8596	8712	8608	8604	8648	8624	8604	8764	6956	6884	6760	7016	7068	6952	6908	6948	7020	6968
Mitochondrion 2019-03-15	245282526	gtz1t-1	69036433	6.419	6.301	6.285	6.385	6.256	6.329	6.525	6.231	6.201	6.356	3.734	3.810	3.707	3.676	3.670	3.777	3.738	3.723	3.782	3.781	367216	367092	367160	367224	367192	367128	367196	367212	367128	367192	388740	388896	388756	388696	388764	388780	388740	388740	388896	388728
Mitochondrion 2019-03-15	245282526	gtz1t-9	48569646	62.551										66.969										646456										711232
Mitochondrion 2019-03-15	245282526	gtz4t-1	69036413	5.935	4.982	4.867	4.932	4.950	4.903	4.939	4.856	4.910	4.796	2.747	2.732	2.730	2.721	2.753	2.746	2.749	2.727	2.760	2.761	607400	607568	607580	607460	607568	607432	607488	607524	607656	607428	600004	600048	600196	600188	600180	600200	600028	600040	600000	600000
Mitochondrion 2019-03-15	245282526	gtz4t-9	48569626	36.369										37.806										1184640										1125648
Mitochondrion 2019-03-15	245282526	gzip-1	83719823	3.664	3.760	3.674	3.710	3.674	3.710	3.687	3.704	3.683	3.706	1.942	1.905	1.913	1.925	1.915	1.929	1.913	1.919	1.927	1.926	1780	1772	1772	1884	1780	1880	1884	1928	1852	1924	1764	1752	1712	1708	1740	1784	1700	1736	1712	1684
Mitochondrion 2019-03-15	245282526	gzip-2	80645723	4.132	4.128	4.182	4.146	4.132	4.142	4.195	4.143	4.182	4.125	1.726	1.713	1.725	1.725	1.712	1.722	1.722	1.726	1.710	1.720	1916	1848	1780	1876	1932	1776	1852	1884	1880	1880	1736	1744	1756	1768	1708	1732	1756	1732	1716	1712
Mitochondrion 2019-03-15	245282526	gzip-3	77457110	6.377	6.343	6.378	6.354	6.407	6.354	6.375	6.356	6.374	6.362	1.498	1.503	1.503	1.489	1.502	1.483	1.524	1.488	1.498	1.500	1852	1772	1848	1816	1872	1884	1852	1868	1876	1780	1788	1692	1756	1816	1752	1704	1736	1740	1724	1716
Mitochondrion 2019-03-15	245282526	gzip-4	77147134	5.167	5.132	5.135	5.161	5.130	5.203	5.132	5.139	5.178	5.125	1.548	1.539	1.560	1.539	1.544	1.554	1.538	1.554	1.538	1.558	1868	1852	1760	1932	1852	1848	1780	1876	1928	1872	1756	1728	1740	1716	1784	1768	1740	1756	1816	1768
Mitochondrion 2019-03-15	245282526	gzip-5	75178400	9.944	9.903	9.970	9.914	9.938	9.919	9.945	9.920	9.933	9.902	1.524	1.518	1.522	1.525	1.513	1.533	1.531	1.532	1.522	1.534	1916	1908	1916	1764	1868	1820	1864	1868	1812	1756	1736	1772	1704	1736	1720	1712	1720	1712	1716	1736
Mitochondrion 2019-03-15	245282526	gzip-6	72263515	25.018										1.414	1.404	1.410	1.417	1.400	1.421	1.404	1.407	1.408	1.415	1920										1760	1812	1732	1720	1756	1756	1672	1788	1680	1684
Mitochondrion 2019-03-15	245282526	gzip-7	70241029	46.717										1.372	1.371	1.362	1.364	1.358	1.361	1.369	1.362	1.360	1.351	1860										1728	1716	1720	1700	1772	1728	1756	1712	1728	1756
Mitochondrion 2019-03-15	245282526	gzip-8	67703753	139.822										1.301	1.278	1.307	1.310	1.296	1.307	1.308	1.298	1.295	1.306	1840										1816	1800	1724	1728	1696	1772	1708	1756	1764	1752
Mitochondrion 2019-03-15	245282526	gzip-9	67533274	149.503										1.296	1.295	1.291	1.303	1.285	1.289	1.302	1.294	1.290	1.304	1848										1720	1788	1724	1728	1716	1784	1732	1680	1772	1696
Mitochondrion 2019-03-15	245282526	harc0	494717816	1.334	1.343	1.354	1.355	1.368	1.296	1.331	1.378	1.327	1.355	0.937	0.900	0.885	1.060	0.916	0.900	0.911	0.870	0.880	0.852	9252	9256	9336	9236	9232	9244	9232	9216	9228	9276	7976	7988	7892	7852	7688	7868	7840	8020	7872	8068
Mitochondrion 2019-03-15	245282526	harc1t	44245881	96.090										16.907										231884										235180
Mitochondrion 2019-03-15	245282526	harc4t	44675961	37.427										11.133										232228										232524
Mitochondrion 2019-03-15	245282526	kic-0	84941232	127.099										9.734	10.191	9.720	9.971	9.965	9.797	10.136	10.457	10.228	9.857	1616072										2620528	1879468	2584304	1936692	2054652	2924312	2300844	2088660	2904076	2984436
Mitochondrion 2019-03-15	245282526	kic-1	63032710	130.023										12.042										1625196										2127156
Mitochondrion 2019-03-15	245282526	kic-2-8	49403940	177.773										14.953										1627276										1750868
Mitochondrion 2019-03-15	245282526	kic0	489085580	0.817	0.796	0.795	0.792	0.862	0.807	0.825	0.798	0.826	0.779	0.509	0.497	0.454	0.462	0.474	0.485	0.491	0.480	0.491	0.529	7904	7996	7872	7944	7944	7972	8044	7916	7988	8044	6332	6216	6268	6208	6360	6228	6272	6240	6224	6208
Mitochondrion 2019-03-15	245282526	leon-2	59383974	11.547										6.347	6.389	6.359	6.383	6.358	6.373	6.380	6.427	6.436	6.423	884764										217468	217392	217420	217416	217348	217336	217288	217364	217336	217776
Mitochondrion 2019-03-15	245282526	leon-3	59400741	12.343										6.792	7.237	6.347	6.410	7.352	6.400	6.979	7.148	7.068	7.360	943596										217744	217408	217696	217280	217304	218164	217428	217384	217736	217328
Mitochondrion 2019-03-15	245282526	leon-4	59417029	9.258	9.237	9.250	9.138	9.281	9.283	9.229	9.266	9.309	9.351	8.314	7.625	8.287	8.105	7.402	8.091	8.363	8.278	6.934	7.926	676348	679480	676904	682660	679884	685980	679688	676472	679336	682604	217336	217416	217312	217340	217700	218044	217368	217288	217280	217412
Mitochondrion 2019-03-15	245282526	leon-5	59400927	8.470	8.420	8.420	8.455	8.470	8.434	8.431	8.507	8.489	8.457	6.454	7.583	7.887	7.744	7.793	7.805	7.761	7.820	7.789	7.739	554896	557676	561368	558400	548748	554940	549096	548900	552000	551716	217308	217216	233572	217136	218084	217332	217360	231528	217748	217368
Mitochondrion 2019-03-15	245282526	leon-6	59380736	8.755	8.765	8.754	8.775	8.805	8.878	8.717	8.741	8.880	8.825	8.628	8.760	8.785	6.637	8.632	8.633	6.814	7.325	8.641	8.618	554028	563548	551288	560748	556736	554388	557412	557000	553888	559888	248876	217104	217416	218144	217372	217272	217744	247760	217660	217656
Mitochondrion 2019-03-15	245282526	leon-7	59360918	9.242	9.364	9.298	9.370	9.268	9.283	9.330	9.335	9.473	9.270	8.905	7.038	7.300	8.865	8.857	8.876	8.913	8.912	8.933	7.257	582268	586056	583036	576996	589156	582644	585760	585968	579808	579476	217148	233532	233564	233432	249832	233448	219184	217108	233864	217400
Mitochondrion 2019-03-15	245282526	leon-8	59417895	9.916	9.906	9.765	9.852	9.869	9.829	9.893	9.928	9.843	9.840	10.704										601804	611180	607644	604732	604360	610672	607568	610944	604648	604516	217176
Mitochondrion 2019-03-15	245282526	leon-9	59577605	10.514										6.397	7.243	7.250	6.366	7.275	7.240	6.391	7.256	7.229	7.220	625716										218248	218336	217600	217532	217580	218544	217496	218352	217496	217960
Mitochondrion 2019-03-15	245282526	leon-10	60169331	10.040										7.786	7.617	7.504	7.759	7.530	7.518	7.755	7.476	7.436	7.559	548608										218096	218636	218212	218576	218160	218624	219452	218124	218952	218960
Mitochondrion 2019-03-15	245282526	leon-11	62496626	9.667	9.621	9.807	9.730	9.591	9.631	9.651	9.750	9.763	9.715	9.242	10.733	9.786	9.769	9.090	8.023	10.894	10.786	10.886	10.765	512992	500576	506888	500596	500568	506736	509756	506780	500572	500668	220924	220836	220828	220576	221304	222556	220784	222480	220528	221148
Mitochondrion 2019-03-15	245282526	leon-12	69709892	10.196										9.706	10.875	9.981	8.247	8.234	10.441	10.118	10.427	9.613	10.466	474924										231368	231904	231504	231972	231928	232376	231932	231928	232008	231844
Mitochondrion 2019-03-15	245282526	leon-13	72342152	11.445										8.979	9.610	8.770	8.939	9.033	9.337	9.604	9.646	9.574	8.310	461424										236348	236352	236344	236272	236432	236228	236324	236284	236428	236320
Mitochondrion 2019-03-15	245282526	leon-14	76414992	12.304										8.781	8.882	8.932	8.546	8.805	8.500	8.670	9.271	8.930	8.769	427768										243820	243864	243768	243912	243880	243784	243816	243796	243748	243900
Mitochondrion 2019-03-15	245282526	leon-15	73423062	12.418										8.820	8.462	8.769	7.853	8.804	7.945	8.314	8.846	8.363	8.236	407480										259092	259140	259060	259048	259052	259136	259036	259096	259148	259132
Mitochondrion 2019-03-15	245282526	leon-16	66126814	11.758										7.443	8.129	8.125	8.153	7.878	8.010	7.615	8.022	7.895	7.709	402692										257700	257732	257808	257744	257736	257600	257660	257608	257624	257640
Mitochondrion 2019-03-15	245282526	leon-17	62037759	11.721										7.260	7.749	7.247	7.609	7.391	7.759	7.668	7.201	7.358	7.712	416852										256724	256728	256840	256844	256852	256876	256828	256756	256832	256852
Mitochondrion 2019-03-15	245282526	leon-18	59544548	11.650										7.367	7.471	7.021	6.949	7.413	7.361	7.438	7.441	7.039	6.970	411284										256160	256188	256200	256240	256232	256164	256288	256200	256188	256200
Mitochondrion 2019-03-15	245282526	leon-19	58422943	11.797										6.833	6.174	6.942	7.345	6.226	7.345	7.057	6.802	6.229	6.736	397932										255660	255772	255704	255852	255728	255716	255816	255768	255660	255876
Mitochondrion 2019-03-15	245282526	leon-20	58066016	11.695										7.241	7.140	7.208	6.621	6.709	7.240	7.141	6.351	7.258	7.155	398396										255296	255296	255432	255424	255436	255296	255376	255448	255388	255384
Mitochondrion 2019-03-15	245282526	leon-21	57833896	12.016										7.258	7.136	6.759	6.781	7.209	6.653	6.813	7.127	6.661	7.217	398292										255024	255108	255116	255140	255088	255140	255132	255072	255152	255140
Mitochondrion 2019-03-15	245282526	leon-22	57735880	12.099										7.289	7.249	6.903	6.692	6.123	7.175	6.579	7.255	6.735	7.083	411704										254628	254784	254820	254784	254700	254780	254688	254788	254752	254740
Mitochondrion 2019-03-15	245282526	leon-23	57759368	11.848										7.112	6.690	6.598	7.191	6.638	6.596	7.172	7.230	6.603	6.994	397688										254460	254500	254392	254396	254440	254468	254456	254524	254392	254460
Mitochondrion 2019-03-15	245282526	leon-24	57837278	12.207										7.223	6.547	7.325	7.195	7.244	7.173	6.668	7.008	6.550	7.268	397860										278724	278832	278768	278756	278764	278664	278704	278680	278632	278748
Mitochondrion 2019-03-15	245282526	leon-25	57931619	11.983										5.950	6.797	6.558	6.617	6.736	7.221	6.844	7.093	7.201	7.182	404556										278452	278416	278520	278472	278448	278332	278444	278448	278412	278360
Mitochondrion 2019-03-15	245282526	leon-26	57968326	12.787										6.687	6.641	6.757	7.248	6.672	7.280	7.209	6.800	7.166	6.197	400048										278040	278060	278132	278156	278164	278140	278036	278208	278132	278112
Mitochondrion 2019-03-15	245282526	leon-27	58036431	12.796										7.282	6.397	6.810	7.214	7.299	7.270	7.049	7.174	6.664	6.599	396736										277840	277960	277884	277888	277844	277740	277960	277936	277888	277876
Mitochondrion 2019-03-15	245282526	leon-28	58130688	13.385										7.263	7.246	7.224	6.106	7.227	6.134	6.459	6.560	6.787	7.140	395560										277672	277524	277604	277592	277600	277504	277652	277568	277612	277520
Mitochondrion 2019-03-15	245282526	leon-29	58146013	13.501										6.643	6.923	7.116	7.255	7.271	6.748	6.598	7.270	6.764	6.972	414768										277284	277256	277324	277256	277348	277340	277324	277380	277360	277212
Mitochondrion 2019-03-15	245282526	leon-30	58170984	14.423										6.685	7.103	6.603	7.201	6.519	7.131	7.250	6.650	7.202	6.738	393040										276992	277000	277120	277100	276996	277056	277088	277108	277092	277028
Mitochondrion 2019-03-15	245282526	leon-31	58270814	14.114										7.270	7.228	7.246	6.633	6.560	7.241	7.262	6.795	7.195	7.266	392744										276876	276844	276768	276768	276856	276816	276816	276824	276832	276748
Mitochondrion 2019-03-15	245282526	leon0	248849194	0.831	0.799	0.849	0.816	0.855	0.824	0.837	0.815	0.813	0.834	0.367	0.357	0.365	0.368	0.393	0.372	0.362	0.352	0.366	0.364	9136	9292	8980	9164	9124	9228	9104	9112	9220	9124	6868	6880	6988	6860	7000	6888	6772	6912	6996	6868
Mitochondrion 2019-03-15	245282526	lfastqc	38005295	169.054										160.091										2387628										2386776
Mitochondrion 2019-03-15	245282526	lfastqc0	490162319	0.737	0.706	0.709	0.728	0.716	0.712	0.670	0.735	0.701	0.731	0.444	0.436	0.436	0.487	0.470	0.492	0.440	0.486	0.469	0.455	8464	8436	8448	8420	8388	8508	8408	8448	8448	8464	7200	7212	7112	7108	7024	7172	7180	6976	7176	7024
Mitochondrion 2019-03-15	245282526	lfqc	45052773	213.984										196.222										2141476										2037448
Mitochondrion 2019-03-15	245282526	lfqc0	484231691	0.676	0.649	0.681	0.645	0.646	0.671	0.648	0.601	0.675	0.663	0.466	0.457	0.436	0.439	0.459	0.484	0.466	0.467	0.464	0.454	8964	8968	9008	8900	8912	8908	9000	8956	8780	9020	7392	7356	7276	7456	7508	7356	7192	7488	7364	7480
Mitochondrion 2019-03-15	245282526	lizard-10	136085171	0.747	0.767	0.755	0.761	0.744	0.772	0.759	0.764	0.749	0.755	0.231	0.227	0.239	0.226	0.238	0.240	0.226	0.226	0.214	0.232	8176	8212	8200	8136	8204	8264	8260	8156	8092	8132	8032	8032	8124	8156	8128	8064	8044	8180	8084	8024
Mitochondrion 2019-03-15	245282526	lizard-11	134588153	0.835	0.830	0.851	0.832	0.844	0.833	0.848	0.828	0.845	0.833	0.232	0.236	0.237	0.228	0.225	0.229	0.237	0.218	0.216	0.228	9144	9152	9152	9116	9164	9216	9156	9152	9092	9092	8024	8080	8024	8052	8120	7940	8040	7996	8080	8028
Mitochondrion 2019-03-15	245282526	lizard-12	132320178	2.016	2.002	2.021	2.007	2.024	2.007	2.021	2.010	1.997	2.027	0.218	0.210	0.230	0.225	0.214	0.227	0.218	0.203	0.213	0.225	9064	9036	8968	9104	9076	8992	9076	9004	9012	9100	7948	7964	8032	7940	8032	7972	7944	7992	7984	8020
Mitochondrion 2019-03-15	245282526	lizard-13	123962980	3.467	3.495	3.478	3.495	3.495	3.497	3.482	3.502	3.481	3.505	0.198	0.213	0.193	0.202	0.214	0.203	0.192	0.203	0.211	0.201	9392	9020	8960	9448	8968	9044	8976	9436	8948	9000	7868	7852	7864	7896	7856	7880	7864	7916	7804	7928
Mitochondrion 2019-03-15	245282526	lizard-14	115417026	4.722	4.726	4.876	4.711	4.706	4.732	4.712	4.870	4.727	4.726	0.209	0.191	0.175	0.207	0.202	0.186	0.201	0.195	0.205	0.195	9012	8960	9064	9044	9100	8996	9044	9056	8976	9100	7792	7756	7812	7704	7708	7688	7740	7748	7668	7688
Mitochondrion 2019-03-15	245282526	lizard-15	107083556	6.899	6.953	6.931	6.932	6.957	6.883	6.969	6.887	6.965	6.867	0.202	0.195	0.195	0.186	0.189	0.197	0.179	0.169	0.194	0.190	9104	8760	8736	9064	9064	9160	9112	9072	9176	9012	7632	7628	7624	7604	7612	7680	7684	7576	7616	7636
Mitochondrion 2019-03-15	245282526	lizard-16	114884601	11.159										0.201	0.203	0.199	0.200	0.199	0.201	0.204	0.196	0.199	0.188	9160										7776	7772	7656	7724	7720	7784	7732	7764	7632	7660
Mitochondrion 2019-03-15	245282526	lizard-17	88658332	104.807										0.187	0.179	0.174	0.165	0.178	0.184	0.172	0.186	0.178	0.183	8472										7272	7196	7328	7276	7364	7244	7368	7344	7324	7208
Mitochondrion 2019-03-15	245282526	lizard-18	82792145	53.751										0.181	0.180	0.175	0.187	0.186	0.174	0.173	0.181	0.162	0.177	8712										7136	7216	7288	7116	7164	7148	7216	7152	7128	7184
Mitochondrion 2019-03-15	245282526	lizard-19	82370393	55.064										0.181	0.181	0.180	0.184	0.164	0.179	0.174	0.170	0.160	0.184	40524										7140	7296	7168	7172	7124	7224	7280	7180	7084	7224
Mitochondrion 2019-03-15	245282526	lizard-20	134734753	0.816	0.795	0.815	0.793	0.807	0.799	0.815	0.793	0.818	0.791	0.297	0.282	0.294	0.297	0.266	0.294	0.295	0.283	0.278	0.271	8084	8152	8176	8068	8180	8156	8108	8152	8144	8160	8100	8056	8036	7964	8116	8076	7944	8124	8080	7948
Mitochondrion 2019-03-15	245282526	lizard-21	133908516	1.487	1.520	1.512	1.521	1.504	1.517	1.507	1.531	1.499	1.523	0.272	0.259	0.257	0.259	0.266	0.268	0.269	0.246	0.255	0.266	8128	8104	8196	8136	8104	8116	8108	8152	8152	8176	7976	8032	7948	8012	7964	8088	7972	8032	8060	8096
Mitochondrion 2019-03-15	245282526	lizard-22	133685380	1.676	1.645	1.703	1.664	1.660	1.641	1.662	1.641	1.653	1.654	0.270	0.269	0.267	0.254	0.266	0.266	0.255	0.260	0.236	0.268	9084	9060	9044	9100	9036	8956	9048	9100	9008	8956	8040	7996	8048	7968	8096	8088	7980	8016	8028	8080
Mitochondrion 2019-03-15	245282526	lizard-23	134340579	5.069	5.141	5.072	5.151	5.066	5.134	5.077	5.093	5.078	5.130	0.259	0.230	0.231	0.253	0.251	0.253	0.240	0.237	0.244	0.239	25420	25384	25328	25360	25424	25412	25384	25384	25368	25344	8036	8076	7968	8032	8064	8108	8120	7988	8016	7952
Mitochondrion 2019-03-15	245282526	lizard-24	127734288	6.478	6.559	6.479	6.541	6.473	6.536	6.489	6.564	6.507	6.540	0.241	0.229	0.208	0.226	0.228	0.245	0.217	0.216	0.238	0.220	57128	57172	57120	57144	57044	57124	57132	57076	57152	57064	8000	8000	7892	7908	7964	7996	7860	7948	7944	8004
Mitochondrion 2019-03-15	245282526	lizard-25	125650904	11.351										0.231	0.231	0.227	0.242	0.245	0.225	0.234	0.237	0.228	0.232	57092										7904	7928	7868	7884	7900	7848	7980	7860	7824	7808
Mitochondrion 2019-03-15	245282526	lizard-26	94812301	42.121										0.230	0.218	0.208	0.220	0.229	0.225	0.219	0.197	0.218	0.226	73172										7480	7428	7384	7392	7336	7500	7392	7324	7484	7444
Mitochondrion 2019-03-15	245282526	lizard-27	74575924	104.730										0.204	0.209	0.213	0.203	0.204	0.190	0.189	0.193	0.211	0.189	72936										6976	7084	6968	7020	7020	7048	6952	7072	7112	7048
Mitochondrion 2019-03-15	245282526	lizard-28	74420819	110.646										0.214	0.200	0.199	0.211	0.212	0.207	0.187	0.211	0.201	0.203	72836										7152	7052	7100	7072	7000	7048	7012	7104	7028	7052
Mitochondrion 2019-03-15	245282526	lizard-29	74420819	110.493										0.212	0.210	0.202	0.197	0.186	0.202	0.196	0.207	0.198	0.190	72880										7052	7100	7092	7032	6976	7068	7068	7052	7152	7112
Mitochondrion 2019-03-15	245282526	lizard-30	98398884	1.019	0.972	0.982	0.987	0.987	0.975	0.967	0.996	0.968	0.986	0.325	0.297	0.319	0.322	0.324	0.306	0.316	0.316	0.328	0.321	7336	7436	7412	7432	7364	7332	7416	7380	7344	7324	7464	7448	7476	7372	7488	7464	7476	7444	7460	7472
Mitochondrion 2019-03-15	245282526	lizard-31	98318496	1.035	1.064	1.045	1.069	1.051	1.070	1.046	1.071	1.036	1.070	0.288	0.287	0.275	0.276	0.283	0.275	0.276	0.268	0.269	0.277	8360	8324	8324	8380	8292	8268	8360	8384	8420	8312	7408	7480	7536	7504	7444	7540	7388	7428	7432	7460
Mitochondrion 2019-03-15	245282526	lizard-32	90827689	2.140	2.123	2.135	2.114	2.142	2.116	2.146	2.118	2.139	2.114	0.373	0.375	0.352	0.360	0.376	0.365	0.369	0.355	0.361	0.355	7320	7332	7416	7368	7292	7276	7384	7324	7420	7312	7260	7308	7312	7344	7340	7356	7444	7336	7292	7388
Mitochondrion 2019-03-15	245282526	lizard-33	90237243	2.252	2.283	2.259	2.279	2.262	2.278	2.259	2.282	2.273	2.260	0.358	0.372	0.377	0.365	0.365	0.371	0.368	0.370	0.372	0.367	8164	8264	8220	8208	8184	8256	8264	8180	8276	8148	7344	7412	7276	7372	7376	7400	7416	7316	7276	7360
Mitochondrion 2019-03-15	245282526	lizard-34	87749077	3.740	3.740	3.727	3.739	3.728	3.744	3.726	3.743	3.731	3.743	0.368	0.358	0.361	0.350	0.345	0.358	0.360	0.342	0.359	0.340	8572	8444	8464	8564	8484	8444	8432	8524	8520	8540	7436	7340	7356	7280	7332	7388	7380	7432	7412	7344
Mitochondrion 2019-03-15	245282526	lizard-35	84889612	4.968	4.936	4.962	4.939	4.982	4.944	4.956	4.943	4.963	5.001	0.337	0.345	0.336	0.343	0.336	0.345	0.339	0.334	0.344	0.338	8428	8492	8448	8568	8524	8576	8516	8480	8536	8444	7268	7292	7192	7240	7268	7312	7224	7128	7252	7328
Mitochondrion 2019-03-15	245282526	lizard-36	89388682	7.134	7.156	7.274	7.157	7.115	7.162	7.141	7.171	7.118	7.182	0.230	0.226	0.232	0.210	0.229	0.228	0.233	0.220	0.231	0.228	8532	8528	8528	8472	8480	8520	8568	8524	8416	8468	7360	7388	7344	7312	7276	7336	7264	7328	7308	7372
Mitochondrion 2019-03-15	245282526	lizard-37	84729993	11.242										0.341	0.342	0.338	0.328	0.319	0.342	0.339	0.334	0.337	0.339	8644										7288	7164	7264	7268	7224	7340	7160	7280	7184	7172
Mitochondrion 2019-03-15	245282526	lizard-38	75783583	107.331										0.218	0.214	0.196	0.206	0.199	0.211	0.195	0.185	0.206	0.213	8456										7084	7040	7172	7140	7104	7168	7012	7152	7036	7128
Mitochondrion 2019-03-15	245282526	lizard-39	65440417	56.739										0.212	0.209	0.212	0.209	0.189	0.211	0.222	0.204	0.210	0.215	40276										6916	6852	6924	6940	6940	6924	6908	6904	6908	6936
Mitochondrion 2019-03-15	245282526	lizard-40	98516132	0.914	0.945	0.910	0.944	0.926	0.952	0.923	0.943	0.952	0.920	0.327	0.303	0.350	0.319	0.325	0.333	0.323	0.332	0.321	0.322	7628	7632	7588	7684	7620	7556	7568	7640	7592	7628	7424	7388	7444	7524	7424	7452	7388	7452	7544	7464
Mitochondrion 2019-03-15	245282526	lizard-41	96041610	1.719	1.702	1.746	1.727	1.723	1.736	1.722	1.702	1.719	1.704	0.318	0.322	0.311	0.294	0.310	0.318	0.324	0.311	0.323	0.324	7792	7360	7268	7420	7272	7376	7296	7420	7336	7372	7400	7420	7452	7452	7420	7428	7408	7328	7428	7468
Mitochondrion 2019-03-15	245282526	lizard-42	95502912	1.864	1.855	1.873	1.849	1.859	1.866	1.861	1.879	1.883	1.869	0.317	0.318	0.338	0.313	0.293	0.312	0.321	0.325	0.323	0.317	8460	8480	8500	8464	8428	8444	8528	8516	8520	8564	7416	7356	7436	7396	7396	7476	7372	7392	7344	7308
Mitochondrion 2019-03-15	245282526	lizard-43	92070030	5.488	5.509	5.495	5.513	5.521	5.524	5.480	5.512	5.530	5.505	0.320	0.306	0.308	0.311	0.316	0.314	0.314	0.304	0.298	0.314	24848	24876	24796	24888	24856	24828	24816	24904	24948	24844	7444	7332	7336	7280	7300	7412	7420	7248	7420	7304
Mitochondrion 2019-03-15	245282526	lizard-44	86833621	7.067	6.999	7.109	7.061	7.024	7.065	6.983	7.085	6.980	7.088	0.299	0.297	0.280	0.279	0.298	0.284	0.301	0.279	0.290	0.294	56440	56516	56520	56480	56460	56480	56484	56524	56580	56572	7268	7216	7360	7264	7336	7248	7216	7200	7316	7308
Mitochondrion 2019-03-15	245282526	lizard-45	86959292	12.228										0.284	0.309	0.310	0.289	0.280	0.301	0.277	0.290	0.289	0.286	56456										7284	7228	7200	7204	7228	7284	7284	7188	7260	7268
Mitochondrion 2019-03-15	245282526	lizard-46	86761866	30.012										0.318	0.301	0.304	0.306	0.316	0.308	0.305	0.307	0.302	0.304	56504										7372	7324	7288	7244	7316	7236	7300	7256	7220	7216
Mitochondrion 2019-03-15	245282526	lizard-47	74092562	43.633										0.278	0.276	0.272	0.265	0.273	0.273	0.273	0.264	0.270	0.278	72676										7064	7100	7168	7084	7084	7016	7056	7100	7124	7076
Mitochondrion 2019-03-15	245282526	lizard-48	58888977	108.665										0.255	0.248	0.240	0.252	0.253	0.259	0.253	0.257	0.244	0.251	72492										6732	6764	6788	6848	6840	6776	6860	6764	6752	6908
Mitochondrion 2019-03-15	245282526	lizard-49	58782976	116.410										0.258	0.255	0.251	0.249	0.231	0.246	0.261	0.251	0.252	0.243	72480										6816	6872	6808	6768	6816	6812	6732	6828	6820	6756
Mitochondrion 2019-03-15	245282526	lz4-1	135876424	0.715	0.710	0.727	0.710	0.720	0.707	0.727	0.710	0.725	0.699	0.238	0.221	0.221	0.233	0.219	0.208	0.239	0.225	0.223	0.234	7872	7892	7944	7904	7908	7948	7932	7960	7880	7904	8244	8172	8156	8216	8228	8184	8284	8300	8172	8192
Mitochondrion 2019-03-15	245282526	lz4-2	135876424	0.727	0.712	0.724	0.709	0.728	0.711	0.717	0.705	0.723	0.712	0.238	0.219	0.210	0.225	0.233	0.237	0.209	0.209	0.223	0.229	7972	7884	7876	7984	7920	7896	7940	8024	7976	8032	8228	8276	8312	8260	8280	8328	8120	8172	8188	8184
Mitochondrion 2019-03-15	245282526	lz4-3	131664030	3.888	3.909	3.885	3.899	3.882	3.906	3.888	3.912	3.885	3.990	0.218	0.220	0.199	0.223	0.212	0.214	0.219	0.200	0.221	0.199	8224	8224	8172	8292	8280	8180	8188	8256	8184	8156	8172	8204	8208	8068	8228	8192	8192	7844	8232	8080
Mitochondrion 2019-03-15	245282526	lz4-4	122187682	5.845	5.844	5.871	5.850	5.869	5.861	5.862	5.859	5.964	5.841	0.212	0.204	0.212	0.197	0.198	0.187	0.195	0.206	0.208	0.197	7880	7992	7948	7968	7932	7868	7972	7888	8004	7960	7996	7980	7944	8092	8032	8068	7972	8012	8104	8028
Mitochondrion 2019-03-15	245282526	lz4-5	113760367	8.854	8.865	8.832	8.887	8.869	8.851	8.927	8.861	8.830	8.870	0.196	0.199	0.177	0.199	0.188	0.195	0.201	0.176	0.188	0.185	7880	7892	7996	7996	7976	7984	7904	7912	7868	7932	7936	7904	7888	7744	7840	7956	7988	7984	7932	7936
Mitochondrion 2019-03-15	245282526	lz4-6	105521901	14.422										0.188	0.190	0.180	0.193	0.176	0.168	0.182	0.186	0.169	0.182	7708										7828	7664	7868	7744	7764	7732	7788	7848	7696	7776
Mitochondrion 2019-03-15	245282526	lz4-7	97757275	25.215										0.178	0.184	0.179	0.180	0.162	0.176	0.178	0.161	0.182	0.181	7624										7720	7632	7568	7540	7712	7660	7632	7632	7656	7712
Mitochondrion 2019-03-15	245282526	lz4-8	91719550	44.628										0.180	0.175	0.177	0.166	0.179	0.169	0.177	0.162	0.178	0.171	7692										7676	7624	7480	7652	7564	7568	7612	7628	7360	7288
Mitochondrion 2019-03-15	245282526	lz4-9	88166151	74.817										0.177	0.155	0.146	0.167	0.172	0.166	0.158	0.166	0.171	0.172	7356										7416	7508	7408	7496	7420	7588	7500	7424	7596	7484
Mitochondrion 2019-03-15	245282526	lzop-1	122492980	0.697	0.706	0.693	0.710	0.693	0.711	0.694	0.712	0.693	0.710	0.553	0.533	0.555	0.552	0.546	0.536	0.541	0.524	0.541	0.551	2324	2244	2264	2328	2272	2324	2324	2324	2204	2204	1684	1736	1788	1800	1740	1800	1796	1728	1728	1768
Mitochondrion 2019-03-15	245282526	lzop-9	85608646	333.355										0.555	0.549	0.561	0.539	0.560	0.561	0.551	0.558	0.556	0.547	2536										1796	1752	1740	1792	1756	1804	1744	1740	1784	1800
Mitochondrion 2019-03-15	245282526	lzturbo-10-1t	164750738	0.693	0.679	0.683	0.675	0.691	0.674	0.692	0.674	0.692	0.673	0.259	0.282	0.272	0.285	0.278	0.287	0.286	0.280	0.284	0.284	7952	7952	7948	7948	7948	7952	7952	7952	7948	7952	98848	101960	95048	94208	103688	91620	102368	101688	98668	98796
Mitochondrion 2019-03-15	245282526	lzturbo-10-4t	164750738	0.216	0.213	0.214	0.214	0.213	0.211	0.208	0.212	0.216	0.210	0.248	0.280	0.289	0.290	0.278	0.280	0.287	0.279	0.290	0.287	53372	53772	52580	52844	52312	53512	52968	52456	53372	53248	99200	101980	101280	101044	98288	96684	95964	104744	101764	102124
Mitochondrion 2019-03-15	245282526	lzturbo-11-1t	152450741	1.715	1.707	1.689	1.701	1.702	1.686	1.704	1.683	1.701	1.686	0.350	0.664	0.346	0.348	0.341	0.364	0.373	0.344	0.348	0.360	108268	108268	108268	108272	108272	108272	108272	108272	108272	108268	305916	307764	310936	315156	293776	313840	309880	310936	308032	296676
Mitochondrion 2019-03-15	245282526	lzturbo-11-4t	152450741	0.667	0.636	0.641	0.609	0.619	0.616	0.628	0.621	0.619	0.603	0.337	0.343	0.333	0.350	0.344	0.346	0.371	0.367	0.354	0.350	366976	366712	368824	368296	364864	368824	368556	370936	365392	367240	314964	310408	309616	303804	296152	306184	312520	319912	307500	300900
Mitochondrion 2019-03-15	245282526	lzturbo-12-1t	107909479	2.739	2.689	2.803	2.690	2.726	2.696	2.711	2.706	2.726	2.739	0.297	0.317	0.305	0.316	0.308	0.312	0.315	0.326	0.324	0.323	111772	111772	111772	111772	111772	111776	111772	111776	111772	111772	281924	287248	295656	287472	293804	286416	276912	277704	266352	294068
Mitochondrion 2019-03-15	245282526	lzturbo-12-4t	107909479	0.908	0.876	0.874	0.887	0.885	0.912	0.882	0.880	0.855	0.886	0.322	0.307	0.316	0.326	0.325	0.322	0.310	0.321	0.318	0.337	388624	390996	388356	387036	388624	389152	389148	388884	387300	388096	284304	294336	286716	293016	278496	299880	294072	290904	280080	295388
Mitochondrion 2019-03-15	245282526	lzturbo-19-1t	82110485	214.002										0.378	0.385	0.370	0.386	0.364	0.390	0.380	0.366	0.363	0.383	2311880										317616	319992	311016	317348	319992	312864	300188	315504	314180	312596
Mitochondrion 2019-03-15	245282526	lzturbo-19-4t	82128949	54.240										0.277	0.285	0.296	0.296	0.283	0.300	0.295	0.301	0.306	0.310	2296420										210740	212324	212044	205420	209156	223924	216424	211268	202804	197520
Mitochondrion 2019-03-15	245282526	lzturbo-20-1t	114942231	0.709	0.688	0.703	0.674	0.702	0.684	0.701	0.687	0.701	0.701	0.283	0.287	0.292	0.295	0.295	0.298	0.278	0.294	0.294	0.285	7220	7220	7220	7220	7216	7220	7216	7220	7220	7216	85864	86812	85004	85940	85188	85796	85792	84544	87784	85184
Mitochondrion 2019-03-15	245282526	lzturbo-20-4t	114942231	0.219	0.214	0.216	0.210	0.216	0.215	0.207	0.208	0.204	0.219	0.253	0.267	0.278	0.274	0.298	0.268	0.283	0.295	0.289	0.295	49736	49736	49864	49880	49876	48696	49880	49880	49616	49740	83828	84436	84540	84208	82628	84920	83944	88240	84476	84436
Mitochondrion 2019-03-15	245282526	lzturbo-21-1t	108829030	1.497	1.482	1.465	1.468	1.463	1.480	1.465	1.477	1.519	1.483	0.327	0.316	0.341	0.345	0.344	0.341	0.344	0.343	0.342	0.349	96716	96712	96716	96716	96712	96716	96712	96712	96716	96712	287840	301308	299460	294704	300516	287844	291804	297348	306844	301572
Mitochondrion 2019-03-15	245282526	lzturbo-21-4t	108829030	0.586	0.592	0.558	0.546	0.540	0.549	0.544	0.549	0.534	0.560	0.325	0.324	0.331	0.322	0.331	0.335	0.328	0.343	0.321	0.344	336412	331392	334032	337992	337728	336412	335884	333768	339576	332188	296292	305524	295232	306840	310012	298140	295764	303672	292064	320040
Mitochondrion 2019-03-15	245282526	lzturbo-22-1t	96774664	3.830	3.813	3.852	3.820	3.820	3.819	3.846	3.822	3.822	3.867	0.364	0.340	0.324	0.330	0.349	0.341	0.346	0.330	0.339	0.342	158272	158272	158272	158272	158276	158272	158272	158272	158272	158272	279912	290476	284968	286816	296548	284964	294172	279956	292320	279688
Mitochondrion 2019-03-15	245282526	lzturbo-22-4t	96774664	1.234	1.193	1.222	1.258	1.213	1.242	1.230	1.238	1.229	1.233	0.319	0.318	0.342	0.546	0.339	0.338	0.327	0.342	0.349	0.352	576120	575064	576120	576120	574272	575592	576388	574536	575860	574540	281008	308688	285760	283388	291568	308692	288928	306052	298656	293112
Mitochondrion 2019-03-15	245282526	lzturbo-29-1t	62175043	248.694										0.403	0.408	0.405	0.421	0.417	0.440	0.426	0.402	0.448	0.439	2291876										287840	284148	278604	277020	280980	280452	279128	280188	294440	287844
Mitochondrion 2019-03-15	245282526	lzturbo-29-4t	66633865	61.100										0.291	0.329	0.306	0.297	0.289	0.323	0.328	0.318	0.319	0.307	2283520										239796	232764	264464	258272	246132	236892	237804	244812	269440	226168
Mitochondrion 2019-03-15	245282526	lzturbo-30-1t	76813061	1.492	1.474	1.473	1.491	1.492	1.481	1.494	1.475	1.494	1.474	0.243	0.243	0.239	0.241	0.255	0.257	0.241	0.257	0.238	0.258	13896	13896	13892	13896	13896	13896	13900	13896	13896	13896	78428	68432	66620	71100	74284	69224	67460	70004	74608	71004
Mitochondrion 2019-03-15	245282526	lzturbo-30-4t	76813061	0.455	0.429	0.438	0.440	0.441	0.437	0.431	0.451	0.432	0.437	0.248	0.232	0.241	0.248	0.245	0.242	0.238	0.230	0.232	0.237	71244	73320	74100	73832	73836	73304	73308	73976	73624	73360	72588	70664	68632	69460	72280	80092	72080	77484	67196	69492
Mitochondrion 2019-03-15	245282526	lzturbo-31-1t	76187389	2.384	2.332	2.351	2.334	2.334	2.348	2.338	2.352	2.334	2.362	0.487	0.490	0.489	0.494	0.477	0.508	0.490	0.476	0.478	0.497	127012	127008	127004	127012	127008	127012	127008	127012	127004	127012	297428	288192	292416	291360	299540	294528	287396	288188	292416	291092
Mitochondrion 2019-03-15	245282526	lzturbo-31-4t	76187389	0.822	0.783	0.777	0.780	0.781	0.791	0.764	0.784	0.779	0.765	0.492	0.497	0.482	0.498	0.472	0.495	0.499	0.505	0.479	0.472	448144	448148	448148	448148	447616	448148	447880	448148	448148	448144	286608	286608	295584	293996	296900	292152	289772	288456	289248	293732
Mitochondrion 2019-03-15	245282526	lzturbo-32-1t	76405107	4.811	4.831	4.829	4.827	4.878	4.831	4.822	4.891	4.859	4.810	0.470	0.479	0.461	0.453	0.465	0.485	0.459	0.473	0.486	0.458	258432	258432	258436	258432	258432	258436	258436	258432	258432	258432	291136	293516	291140	289552	294832	295624	293780	287972	291404	284800
Mitochondrion 2019-03-15	245282526	lzturbo-32-4t	76405107	1.562	1.543	1.514	1.524	1.550	1.653	1.528	1.554	1.555	1.546	0.441	0.458	0.449	0.466	0.487	0.484	0.472	0.469	0.466	0.472	939188	939716	938396	939716	938924	938128	938920	938396	939716	938656	292196	293516	293252	290612	290876	290344	289288	292196	283744	292196
Mitochondrion 2019-03-15	245282526	lzturbo-39-1t	77063350	259.690										0.583	0.588	0.589	0.577	0.578	0.567	0.579	0.579	0.578	0.575	2340636										296292	296024	299196	301304	299988	301836	301308	281768	294180	302364
Mitochondrion 2019-03-15	245282526	lzturbo-39-4t	93996714	66.597										0.345	0.333	0.350	0.361	0.356	0.359	0.367	0.368	0.358	0.355	2345104										277904	276320	282484	289532	284516	268492	283196	279240	266564	277468
Mitochondrion 2019-03-15	245282526	lzturbo-49-1t	38950474	307.874										1.573	1.572	1.601	1.571	1.594	1.615	1.590	1.601	1.575	1.588	2280260										262180	261976	262180	262012	261968	262040	262088	262028	262188	262108
Mitochondrion 2019-03-15	245282526	lzturbo-49-4t	43175212	78.068										0.653	0.648	0.643	0.639	0.639	0.647	0.642	0.640	0.650	0.656	2271384										264576	261032	261824	267212	265892	266424	262580	263784	265100	266160
Mitochondrion 2019-03-15	245282526	mfc-1	41052400	43.586										40.525										556404										554892
Mitochondrion 2019-03-15	245282526	mfc-2	40346797	48.494										49.796										556952										555500
Mitochondrion 2019-03-15	245282526	mfc-3	37913801	87.633										67.462										2407836										2406632
Mitochondrion 2019-03-15	245282526	naf-1	53291681	0.869	0.882	0.870	0.883	0.866	0.882	0.869	0.848	0.888	0.866	0.275	0.254	0.263	0.264	0.265	0.268	0.249	0.262	0.259	0.250	8880	8832	8804	8880	8856	8848	8848	8840	8792	8860	5304	5232	5264	5332	5320	5320	5372	5332	5260	5320
Mitochondrion 2019-03-15	245282526	naf-2	51927618	1.364	1.343	1.343	1.370	1.384	1.364	1.349	1.328	1.364	1.349	0.307	0.287	0.311	0.303	0.299	0.297	0.295	0.302	0.292	0.283	10692	10664	10668	10688	10628	10680	10644	10612	10676	10624	5832	5832	5860	5844	5744	5788	5820	5756	5852	5788
Mitochondrion 2019-03-15	245282526	naf-3	54550908	1.860	1.876	1.856	1.877	1.856	1.877	1.859	1.874	1.855	1.961	0.359	0.355	0.335	0.353	0.364	0.351	0.351	0.354	0.356	0.356	14168	14204	14188	14212	14120	14252	14236	14284	14180	14232	6616	6652	6532	6640	6680	6620	6596	6632	6632	6548
Mitochondrion 2019-03-15	245282526	naf-4	56026864	1.902	1.943	1.925	1.939	1.924	1.941	1.920	1.942	1.924	1.941	0.425	0.413	0.434	0.412	0.417	0.415	0.420	0.417	0.410	0.403	20552	20672	20656	20624	20612	20556	20532	20676	20588	20652	6644	6636	6612	6692	6636	6640	6576	6544	6636	6640
Mitochondrion 2019-03-15	245282526	naf-5	55090134	2.663	2.631	2.651	2.664	2.637	2.658	2.642	2.651	2.646	2.663	0.459	0.446	0.443	0.430	0.443	0.447	0.421	0.425	0.445	0.434	25844	25736	25848	25720	25832	25888	25820	25848	25748	25812	6548	6588	6592	6528	6608	6536	6608	6692	6612	6612
Mitochondrion 2019-03-15	245282526	naf-6	54650816	3.136	3.155	3.142	3.149	3.136	3.162	3.152	3.112	3.162	3.140	0.452	0.449	0.469	0.425	0.441	0.445	0.452	0.448	0.428	0.443	30908	31020	30972	30860	30876	30876	30876	30876	30900	30860	6608	6628	6532	6588	6632	6552	6592	6580	6592	6612
Mitochondrion 2019-03-15	245282526	naf-7	53760335	4.678	4.652	4.695	4.670	4.732	4.672	4.691	4.676	4.696	4.703	0.474	0.437	0.412	0.439	0.435	0.432	0.429	0.433	0.435	0.429	31000	30868	30892	30872	30908	30928	30900	30952	30900	30848	6620	6520	6580	6628	6640	6576	6544	6640	6640	6696
Mitochondrion 2019-03-15	245282526	naf-8	53184371	6.075	6.092	6.128	6.113	6.097	6.088	6.065	6.102	6.100	6.109	0.435	0.430	0.457	0.425	0.424	0.419	0.433	0.429	0.427	0.426	30904	30912	30916	30916	30920	30932	30872	31008	30896	30976	6580	6552	6640	6552	6640	6548	6680	6572	6692	6620
Mitochondrion 2019-03-15	245282526	naf-9	53069141	6.156	6.144	6.184	6.148	6.148	6.136	6.151	6.167	6.146	6.158	0.439	0.409	0.426	0.430	0.438	0.438	0.429	0.423	0.414	0.428	41184	41148	41168	41120	41240	41184	41116	41136	41112	41164	6536	6556	6536	6540	6636	6540	6576	6632	6648	6600
Mitochondrion 2019-03-15	245282526	naf-10	51901889	7.872	7.873	7.955	7.934	7.906	7.889	7.940	7.896	7.907	7.910	0.447	0.440	0.443	0.446	0.434	0.416	0.430	0.439	0.417	0.406	73956	73900	73964	73968	73928	73868	73980	73976	73892	73868	8744	8664	8808	8696	8708	8652	8748	8688	8648	8804
Mitochondrion 2019-03-15	245282526	naf-11	51331520	12.181										0.448	0.418	0.441	0.434	0.424	0.405	0.437	0.429	0.433	0.415	135336										8804	8736	8724	8748	8660	8656	8696	8648	8644	8800
Mitochondrion 2019-03-15	245282526	naf-12	51274337	13.588										0.444	0.476	0.438	0.438	0.438	0.434	0.436	0.440	0.412	0.417	135364										8752	8656	8652	8640	8664	8708	8692	8800	8644	8724
Mitochondrion 2019-03-15	245282526	naf-13	51631037	13.478										0.430	0.442	0.454	0.436	0.437	0.432	0.411	0.431	0.438	0.416	135380										8708	8668	8660	8748	8692	8708	8808	8748	8652	8720
Mitochondrion 2019-03-15	245282526	naf-14	50971194	20.018										0.451	0.414	0.431	0.434	0.416	0.436	0.432	0.437	0.409	0.429	258272										8720	8664	8720	8648	8804	8808	8724	8804	8708	8660
Mitochondrion 2019-03-15	245282526	naf-15	50586903	27.311										0.444	0.433	0.440	0.437	0.414	0.436	0.426	0.438	0.411	0.428	340200										8724	8804	8708	8688	8660	8764	8752	8648	8804	8644
Mitochondrion 2019-03-15	245282526	naf-16	44653700	26.863										0.318	0.309	0.299	0.313	0.297	0.311	0.314	0.314	0.312	0.316	176476										8752	8732	8752	8752	8684	8704	8808	8756	8644	8648
Mitochondrion 2019-03-15	245282526	naf-17	43154481	54.163										0.322	0.319	0.310	0.306	0.298	0.314	0.291	0.309	0.319	0.320	262628										12972	12928	12980	13024	12988	12956	13028	12932	12920	12904
Mitochondrion 2019-03-15	245282526	naf-18	42171951	59.530										0.337	0.333	0.335	0.337	0.330	0.309	0.323	0.339	0.327	0.335	265264										12968	12892	12912	13024	12912	12980	12876	12872	12956	12932
Mitochondrion 2019-03-15	245282526	naf-19	41937908	73.940										0.344	0.352	0.334	0.315	0.321	0.342	0.337	0.321	0.342	0.326	429136										12880	12916	13028	12972	12948	12880	13024	12964	12964	12884
Mitochondrion 2019-03-15	245282526	naf-20	38394248	95.469										0.383	0.373	0.369	0.374	0.360	0.359	0.372	0.361	0.359	0.373	863276										37440	37424	37432	37468	37532	37420	37428	37420	37424	37524
Mitochondrion 2019-03-15	245282526	naf-21	36848172	110.531										0.399	0.381	0.388	0.377	0.388	0.389	0.382	0.389	0.369	0.385	1715256										70248	70268	70156	70260	70168	70152	70216	70312	70272	70160
Mitochondrion 2019-03-15	245282526	naf-22	36134379	122.407										0.401	0.418	0.398	0.375	0.398	0.390	0.392	0.386	0.390	0.369	3405888										122544	122536	122428	122580	122532	122476	122520	122432	122424	122592
Mitochondrion 2019-03-15	245282526	nuht	62758389	176.537										141.520										7928840										1361056
Mitochondrion 2019-03-15	245282526	nuht0	244733670	0.824	0.839	0.821	0.809	0.805	0.812	0.867	0.877	0.788	0.808	0.414	0.400	0.404	0.409	0.419	0.381	0.413	0.410	0.390	0.416	7956	8016	7836	7928	7888	7920	8072	7932	8024	8020	6508	6700	6628	6628	6684	6760	6728	6640	6600	6728
Mitochondrion 2019-03-15	245282526	pbzip2-1-1t	67712690	18.187										0.661	0.665	0.673	0.662	0.662	0.661	0.657	0.664	0.656	0.662	8956										31756	33276	32220	32592	33208	31824	30712	34080	32420	33712
Mitochondrion 2019-03-15	245282526	pbzip2-1-4t	67712690	4.596	4.607	4.600	4.614	4.608	4.593	4.607	4.598	4.608	4.590	0.659	0.651	0.658	0.659	0.661	0.654	0.662	0.654	0.654	0.661	20932	21016	20452	21020	21424	20416	21580	21580	21016	21528	32968	33172	33860	32444	32356	33620	32572	31256	30124	32472
Mitochondrion 2019-03-15	245282526	pbzip2-2-1t	66685452	17.997										0.723	0.721	0.718	0.737	0.726	0.719	0.725	0.722	0.720	0.728	8880										38068	36628	35332	37844	35392	36844	37132	35964	39012	36712
Mitochondrion 2019-03-15	245282526	pbzip2-2-4t	66685452	4.558	4.554	4.566	4.546	4.561	4.547	4.562	4.566	4.555	4.566	0.729	0.718	0.716	0.724	0.728	0.720	0.724	0.716	0.718	0.719	20732	20720	20668	20836	20752	20720	20712	20676	20732	20796	36576	35164	36300	36944	38852	39236	38564	35368	38112	36064
Mitochondrion 2019-03-15	245282526	pbzip2-3-1t	66097691	18.411										0.756	0.757	0.756	0.750	0.752	0.758	0.749	0.757	0.751	0.750	9580										42896	41352	41280	41588	44236	42284	42756	43400	42452	42544
Mitochondrion 2019-03-15	245282526	pbzip2-3-4t	66097691	4.664	4.656	4.668	4.668	4.664	4.682	4.743	4.667	4.670	4.661	0.758	0.751	0.750	0.753	0.752	0.752	0.757	0.759	0.751	0.751	23508	23404	23488	23552	23408	23524	23452	23512	23416	23372	43632	45012	41896	43756	42504	42904	41340	42700	43360	42900
Mitochondrion 2019-03-15	245282526	pbzip2-4-1t	65859740	18.661										0.759	0.760	0.754	0.754	0.761	0.753	0.759	0.754	0.751	0.759	10252										46764	47912	46196	45716	45120	45716	47712	45192	46612	46276
Mitochondrion 2019-03-15	245282526	pbzip2-4-4t	65859740	4.725	4.721	4.730	4.727	4.736	4.722	4.728	4.745	4.734	4.718	0.758	0.767	0.756	0.760	0.753	0.759	0.756	0.756	0.762	0.756	26232	26248	26232	26176	26264	26316	26176	26136	26260	26248	46676	46660	46604	48184	47420	48368	47924	46976	48252	46660
Mitochondrion 2019-03-15	245282526	pbzip2-5-1t	65541023	18.891										0.772	0.771	0.771	0.768	0.796	0.775	0.771	0.771	0.777	0.767	10884										55240	55008	55004	55240	55004	54128	55052	54380	55004	54968
Mitochondrion 2019-03-15	245282526	pbzip2-5-4t	65541023	4.777	4.790	4.795	4.787	4.786	4.809	4.805	4.787	4.789	4.781	0.782	0.773	0.772	0.769	0.767	0.771	0.777	0.779	0.768	0.776	28956	28952	29020	28996	28964	28900	28884	28952	29016	28888	55004	55052	55044	53312	55004	55000	55004	54972	54180	54160
Mitochondrion 2019-03-15	245282526	pbzip2-6-1t	65503287	18.969										0.780	0.790	0.785	0.775	0.789	0.776	0.779	0.787	0.785	0.776	11660										59656	59732	59744	59752	58932	58872	58888	59744	59852	59780
Mitochondrion 2019-03-15	245282526	pbzip2-6-4t	65503287	4.821	4.812	4.819	4.809	4.825	4.802	4.818	4.831	4.816	4.803	0.786	0.781	0.778	0.778	0.776	0.776	0.773	0.776	0.777	0.783	31756	31724	31772	31692	31756	31644	31700	31792	31592	31704	58856	59832	59676	59700	59700	59704	59704	59736	58824	59804
Mitochondrion 2019-03-15	245282526	pbzip2-7-1t	65375319	19.132										0.791	0.794	0.791	0.796	0.790	0.787	0.788	0.793	0.793	0.784	12256										64424	64436	64468	64476	64480	64444	64528	64424	64496	64456
Mitochondrion 2019-03-15	245282526	pbzip2-7-4t	65375319	4.841	4.872	4.868	4.866	4.841	4.874	4.847	4.867	4.861	4.866	0.801	0.795	0.786	0.790	0.787	0.794	0.795	0.793	0.792	0.786	34392	34356	34396	34444	34384	34476	34452	34440	34340	34560	64484	64436	64420	63604	64528	64448	63600	64428	64440	64444
Mitochondrion 2019-03-15	245282526	pbzip2-8-1t	65179352	19.432										0.837	0.825	0.815	0.815	0.815	0.800	0.826	0.812	0.827	0.817	12996										69156	69232	68264	70048	69184	69416	69220	69176	69144	69232
Mitochondrion 2019-03-15	245282526	pbzip2-8-4t	65179352	4.928	4.941	4.940	4.944	4.928	4.943	4.941	4.956	4.937	4.951	0.822	0.813	0.815	0.827	0.825	0.808	0.823	0.816	0.809	0.816	37168	37232	37216	37156	37320	37212	37168	37156	37324	37256	69136	69140	69332	69168	69416	69176	69232	69164	69164	69180
Mitochondrion 2019-03-15	245282526	pbzip2-9-1t	64803021	19.773										0.905	0.881	0.858	0.852	0.861	0.859	0.881	0.865	0.866	0.844	13664										73836	73936	73872	73920	73832	76476	74076	73916	74084	74080
Mitochondrion 2019-03-15	245282526	pbzip2-9-4t	64803021	5.038	5.027	5.038	5.039	5.043	5.045	5.041	5.046	5.037	5.043	0.858	0.875	0.856	0.863	0.885	0.853	0.868	0.853	0.883	0.883	39832	39920	39884	40012	39884	39932	39844	39924	39956	39772	74056	73836	73968	74064	73768	73048	73848	73844	73824	73776
Mitochondrion 2019-03-15	245282526	pfish	60573540	6.602	6.669	6.722	6.675	6.674	6.679	6.690	6.689	6.799	6.668	7.802	7.862	7.829	7.773	7.879	7.839	7.789	7.855	7.857	7.876	8544	8624	8552	8612	8628	8584	8416	8576	8548	8512	1890180	1890188	1890236	1890184	1890296	1890196	1890324	1890300	1890124	1890188
Mitochondrion 2019-03-15	245282526	pfish0	244733670	0.811	0.831	0.854	0.829	0.892	0.787	0.809	0.802	0.809	0.820	0.628	0.634	0.600	0.622	0.621	0.621	0.604	0.600	0.631	0.632	8620	8548	8620	8524	8604	8516	8544	8556	8552	8532	7544	7716	7492	7500	7676	7504	7516	7644	7480	7484
Mitochondrion 2019-03-15	245282526	pigz-0-1t	245310614	0.374	0.354	0.363	0.358	0.375	0.355	0.373	0.359	0.378	0.357	0.293	0.356	0.306	0.297	0.358	0.312	0.418	0.312	0.310	0.319	2544	2624	2576	2632	2604	2624	2592	2668	2620	2580	2588	2440	2536	2592	2440	2528	2532	2584	2544	2592
Mitochondrion 2019-03-15	245282526	pigz-0-4t	245310614	0.221	0.219	0.220	0.215	0.217	0.215	0.204	0.220	0.223	0.222	0.309	0.425	0.303	0.303	0.308	0.421	0.318	0.311	0.318	0.315	5820	5752	5964	5888	5884	5976	5836	5752	5780	5824	2456	2488	2512	2444	2440	2588	2444	2504	2588	2572
Mitochondrion 2019-03-15	245282526	pigz-1-1t	83795891	3.368	3.329	3.352	3.327	3.344	3.332	3.361	3.345	3.356	3.353	0.879	0.904	0.895	0.926	0.895	0.902	0.902	0.958	0.903	0.930	2668	2668	2600	2688	2680	2564	2652	2660	2620	2596	2460	2544	2444	2464	2548	2456	2456	2440	2448	2536
Mitochondrion 2019-03-15	245282526	pigz-1-4t	83776750	0.887	0.875	0.860	0.886	0.882	0.894	0.887	0.888	0.889	0.893	0.888	0.908	0.921	0.945	0.927	0.892	0.895	0.917	0.911	0.914	5192	5296	5288	5252	5264	5144	5120	5120	5104	5336	2540	2592	2580	2496	2512	2468	2600	2528	2508	2492
Mitochondrion 2019-03-15	245282526	pigz-2-1t	80717197	3.804	3.833	3.783	3.780	3.764	3.793	3.794	3.786	3.790	3.791	0.844	0.840	0.853	0.858	0.862	0.864	0.864	0.868	0.866	0.854	2608	2624	2680	2556	2620	2592	2668	2636	2616	2592	2536	2544	2592	2468	2600	2464	2444	2452	2444	2500
Mitochondrion 2019-03-15	245282526	pigz-2-4t	80700516	1.009	1.001	0.996	0.982	0.976	0.979	0.972	0.980	1.003	0.983	0.849	0.871	0.860	0.890	0.849	0.877	0.898	0.860	0.882	0.845	5256	5160	5120	5256	5288	5264	5068	5236	5136	5224	2444	2452	2536	2536	2456	2536	2536	2548	2440	2460
Mitochondrion 2019-03-15	245282526	pigz-3-1t	77514550	6.164	6.174	6.175	6.161	6.191	6.196	6.157	6.185	6.188	6.172	0.770	0.753	0.755	0.762	0.781	0.820	0.757	0.770	0.771	0.776	2680	2668	2680	2676	2592	2684	2688	2636	2640	2672	2504	2528	2540	2520	2496	2592	2444	2492	2536	2540
Mitochondrion 2019-03-15	245282526	pigz-3-4t	77486828	1.624	1.607	1.613	1.587	1.589	1.612	1.590	1.598	1.609	1.612	0.752	0.780	0.761	0.787	0.771	0.781	0.772	0.775	0.775	0.749	5308	5264	5096	5132	5160	5048	5240	5048	5092	5168	2464	2532	2504	2444	2440	2492	2452	2448	2460	2540
Mitochondrion 2019-03-15	245282526	pigz-4-1t	77208360	5.000	4.920	4.940	4.928	4.932	4.922	4.940	4.933	4.916	4.993	0.815	0.811	0.839	0.836	0.838	0.816	0.809	0.830	0.851	0.845	2600	2684	2620	2676	2616	2612	2648	2680	2612	2668	2548	2548	2500	2440	2448	2516	2588	2584	2444	2492
Mitochondrion 2019-03-15	245282526	pigz-4-4t	77208360	1.307	1.279	1.277	1.273	1.275	1.268	1.291	1.294	1.288	1.297	0.845	0.850	0.830	0.826	0.802	0.819	0.841	0.817	0.832	0.816	5072	5148	5204	5188	5380	5188	5168	5240	5184	5108	2532	2552	2536	2440	2540	2448	2536	2600	2496	2440
Mitochondrion 2019-03-15	245282526	pigz-5-1t	75243266	10.001										0.818	0.821	0.826	0.839	0.838	0.823	0.811	0.843	0.806	0.805	2668										2516	2452	2544	2456	2540	2504	2432	2460	2448	2444
Mitochondrion 2019-03-15	245282526	pigz-5-4t	75243266	2.582	2.579	2.581	2.585	2.597	2.546	2.555	2.592	2.586	2.585	0.853	0.841	0.841	0.803	0.839	0.871	0.823	0.832	0.823	0.818	5104	5248	5200	5108	5240	5140	5136	5184	5044	5092	2440	2512	2468	2432	2440	2592	2436	2544	2456	2440
Mitochondrion 2019-03-15	245282526	pigz-6-1t	72327297	25.252										0.729	0.729	0.721	0.760	0.739	0.731	0.735	0.742	0.722	0.763	2640										2444	2444	2456	2496	2464	2460	2544	2496	2448	2540
Mitochondrion 2019-03-15	245282526	pigz-6-4t	72327297	6.393	6.351	6.365	6.395	6.373	6.393	6.427	6.410	6.388	6.394	0.740	0.767	0.761	0.756	0.752	0.787	0.750	0.755	0.749	0.794	5016	5044	5020	5144	5136	5176	5068	5048	5044	5108	2548	2464	2540	2460	2440	2592	2552	2492	2524	2464
Mitochondrion 2019-03-15	245282526	pigz-7-1t	70292145	47.215										0.741	0.709	0.718	0.710	0.712	0.708	0.698	0.738	0.741	0.726	2592										2504	2440	2540	2460	2536	2512	2592	2532	2536	2500
Mitochondrion 2019-03-15	245282526	pigz-7-4t	70292145	11.904										0.719	0.720	0.742	0.729	0.723	0.731	0.693	0.717	0.707	0.750	5064										2596	2444	2524	2504	2496	2540	2528	2600	2440	2540
Mitochondrion 2019-03-15	245282526	pigz-8-1t	67742268	137.726										0.749	0.757	0.755	0.769	0.731	0.753	0.756	0.792	0.755	0.741	2640										2460	2596	2548	2464	2460	2588	2588	2460	2592	2488
Mitochondrion 2019-03-15	245282526	pigz-8-4t	67742268	34.123										0.732	0.732	0.744	0.748	0.731	0.746	0.774	0.750	0.730	0.744	5092										2460	2524	2468	2460	2460	2592	2588	2532	2444	2544
Mitochondrion 2019-03-15	245282526	pigz-9-1t	67572818	150.946										0.745	0.771	0.749	0.745	0.750	0.749	0.747	0.769	0.756	0.729	2652										2464	2552	2444	2544	2492	2460	2532	2440	2588	2440
Mitochondrion 2019-03-15	245282526	pigz-9-4t	67572818	37.833										0.735	0.732	0.751	0.744	0.751	0.755	0.750	0.758	0.760	0.748	5140										2464	2568	2444	2456	2600	2540	2460	2544	2592	2528
Mitochondrion 2019-03-15	245282526	pigz-11-1t	63395396	2257.070										0.709	0.704	0.703	0.706	0.697	0.697	0.681	0.682	0.700	0.704	9144										2536	2556	2552	2496	2600	2512	2460	2540	2440	2440
Mitochondrion 2019-03-15	245282526	pigz-11-4t	63395396	565.156										0.682	0.704	0.732	0.700	0.702	0.702	0.690	0.677	0.741	0.704	32728										2496	2444	2528	2592	2440	2468	2504	2496	2464	2596
Mitochondrion 2019-03-15	245282526	quip	52015592	11.784										14.292										391832										390412
Mitochondrion 2019-03-15	245282526	quip0	488921546	0.829	0.802	0.830	0.796	0.830	0.796	0.811	0.828	0.818	0.835	0.505	0.527	0.522	0.520	0.544	0.518	0.507	0.521	0.475	0.502	8424	8660	8628	8524	8636	8632	8804	8620	8804	8708	6988	7152	7112	6960	6932	7048	7024	7000	6824	7172
Mitochondrion 2019-03-15	245282526	snzip	116857531	2.937	2.955	2.929	2.950	2.954	2.954	2.929	2.954	2.928	2.954	1.588	1.608	1.589	1.608	1.588	1.602	1.607	1.604	1.605	1.578	3276	3040	3288	3016	3008	3004	3012	3208	3124	3036	2936	2916	3012	2932	2988	2980	2980	2944	3120	2928
Mitochondrion 2019-03-15	245282526	spring0	483908427	0.749	0.755	0.717	0.760	0.747	0.725	0.701	0.760	0.752	0.781	0.404	0.403	0.374	0.397	0.398	0.399	0.403	0.409	0.390	0.405	8720	8724	8708	8596	8716	8788	8616	8708	8636	8612	7028	6920	6940	6888	6968	6896	6948	7028	7060	6908
Mitochondrion 2019-03-15	245282526	spring1t	46213122	33.450										17.053										901764										471440
Mitochondrion 2019-03-15	245282526	spring4t	46213122	33.647										17.181										905264										471432
Mitochondrion 2019-03-15	245282526	springshort0	488921050	1.301	1.254	1.243	1.277	1.249	1.320	1.216	1.255	1.290	1.243	0.853	0.825	0.785	0.853	0.857	0.879	0.827	0.854	0.847	0.851	8516	8836	8736	8752	8744	8652	8812	8768	8624	8704	6816	7012	7108	7008	6984	6820	7136	7008	7012	7112
Mitochondrion 2019-03-15	245282526	springshort1t-500	43129971	181.943										15.272										597112										519716
Mitochondrion 2019-03-15	245282526	springshort4t-500	43805811	61.758										8.239	8.228	8.338	8.177	8.183	8.203	8.181	8.214	8.243	8.221	1115704										733416	733584	733552	733600	733516	733504	733636	733484	733628	733432
Mitochondrion 2019-03-15	245282526	uht
Mitochondrion 2019-03-15	245282526	xz-0	77183644	15.426										5.245	5.279	5.278	5.280	5.290	5.254	5.267	5.244	5.271	5.253	5236										3028	2956	2988	2948	2892	3016	2936	2964	2968	3016
Mitochondrion 2019-03-15	245282526	xz-1	72204676	16.889										4.287	4.316	4.314	4.313	4.317	4.278	4.313	4.280	4.281	4.288	11324										3736	3712	3732	3652	3784	3668	3736	3796	3764	3656
Mitochondrion 2019-03-15	245282526	xz-2	69074320	23.306										3.894	3.900	3.897	3.890	3.892	3.875	3.897	3.878	3.901	3.892	19132										4808	4820	4788	4732	4680	4732	4736	4696	4696	4748
Mitochondrion 2019-03-15	245282526	xz-3	67000720	35.082										3.699	3.708	3.674	3.735	3.692	3.706	3.692	3.702	3.668	3.663	34284										6752	6748	6728	6824	6856	6780	6852	6824	6776	6856
Mitochondrion 2019-03-15	245282526	xz-4	49377476	135.904										2.741	2.720	2.741	2.710	2.716	2.733	2.722	2.710	2.737	2.715	50928										6716	6744	6832	6776	6788	6808	6804	6804	6792	6796
Mitochondrion 2019-03-15	245282526	xz-5	44153228	196.183										2.567	2.557	2.533	2.562	2.541	2.542	2.540	2.542	2.560	2.541	97572										10876	10880	10920	10964	10844	10904	10824	10884	10932	10924
Mitochondrion 2019-03-15	245282526	xz-6	43829364	207.686										2.531	2.539	2.554	2.533	2.552	2.529	2.527	2.551	2.530	2.552	97544										10820	10924	10820	10884	10884	10880	10952	10924	10896	10892
Mitochondrion 2019-03-15	245282526	xz-7	41994508	238.654										2.472	2.513	2.458	2.461	2.504	2.486	2.460	2.490	2.492	2.481	186016										19100	19036	19096	19124	19008	19084	19016	19124	19124	19092
Mitochondrion 2019-03-15	245282526	xz-8	40018076	267.747										2.445	2.440	2.451	2.446	2.458	2.457	2.446	2.480	2.445	2.471	351324										35540	35508	35540	35508	35500	35496	35460	35528	35400	35504
Mitochondrion 2019-03-15	245282526	xz-9	38199004	294.625										2.459	2.438	2.455	2.462	2.452	2.432	2.457	2.436	2.429	2.455	662696										68224	68228	68128	68272	68292	68224	68280	68244	68280	68168
Mitochondrion 2019-03-15	245282526	xz-e0	52535848	113.605										2.940	2.939	2.915	2.918	2.937	2.938	2.917	2.938	2.911	2.918	6720										2904	2900	2884	2944	2988	2996	2988	2908	2940	2992
Mitochondrion 2019-03-15	245282526	xz-e1	49247544	136.275										2.782	2.779	2.776	2.752	2.832	2.759	2.757	2.762	2.821	2.762	15604										3736	3784	3784	3680	3720	3716	3724	3712	3704	3644
Mitochondrion 2019-03-15	245282526	xz-e2	47829388	152.028										2.709	2.687	2.708	2.709	2.708	2.681	2.707	2.683	2.755	2.687	27308										4736	4736	4748	4820	4732	4788	4744	4760	4736	4680
Mitochondrion 2019-03-15	245282526	xz-e3	45872832	179.698										2.641	2.621	2.589	2.610	2.640	2.639	2.612	2.634	2.614	2.633	50948										6784	6728	6860	6796	6784	6744	6804	6780	6780	6808
Mitochondrion 2019-03-15	245282526	xz-e4	45901752	178.574										2.641	2.611	2.632	2.619	2.610	2.633	2.633	2.610	2.607	2.614	50848										6796	6856	6828	6784	6868	6784	6784	6788	6788	6740
Mitochondrion 2019-03-15	245282526	xz-e5	43874128	212.013										2.549	2.553	2.550	2.536	2.550	2.557	2.529	2.531	2.561	2.555	97576										10876	10948	10844	10924	10816	10876	10844	10952	10880	10880
Mitochondrion 2019-03-15	245282526	xz-e6	43903200	213.060										2.565	2.557	2.529	2.534	2.556	2.537	2.553	2.539	2.552	2.555	97656										10928	10840	10812	10880	10952	10920	10904	10884	10928	10904
Mitochondrion 2019-03-15	245282526	xz-e7	42051280	244.427										2.495	2.489	2.504	2.492	2.464	2.499	2.482	2.489	2.484	2.469	185992										19092	19140	19032	19076	19092	19116	19008	19028	19156	19144
Mitochondrion 2019-03-15	245282526	xz-e8	40039660	275.708										2.448	2.436	2.443	2.449	2.465	2.443	2.444	2.466	2.444	2.472	351256										35460	35404	35480	35508	35508	35452	35452	35412	35476	35496
Mitochondrion 2019-03-15	245282526	xz-e9	38175252	301.193										2.440	2.456	2.463	2.462	2.455	2.454	2.432	2.433	2.442	2.457	662568										68304	68228	68224	68220	68156	68296	68296	68308	68184	68180
Mitochondrion 2019-03-15	245282526	zpaq-1-1t	85700414	8.339	8.337	8.320	8.381	8.326	8.361	8.348	8.352	8.333	8.407	0.532	0.527	0.528	0.540	0.533	0.540	0.539	0.539	0.530	0.535	88532	88536	88588	88484	88604	88440	88624	88436	88520	88632	408640	408432	408332	408772	408536	408548	408764	408480	408380	408496
Mitochondrion 2019-03-15	245282526	zpaq-1-4t	85700414	2.929	2.952	2.907	2.901	2.884	2.930	2.912	2.940	3.001	2.868	0.533	0.532	0.531	0.541	0.539	0.526	0.531	0.533	0.534	0.538	304976	307720	305980	302744	306156	303384	305476	302972	302228	306048	408840	408460	408736	408684	408292	408268	408756	408672	408564	408700
Mitochondrion 2019-03-15	245282526	zpaq-2-1t	62706477	68.462										1.015	0.982	1.012	1.004	0.997	0.981	1.000	0.997	0.971	0.969	447292										401176	414632	401164	401036	401092	401048	401184	487364	401308	401148
Mitochondrion 2019-03-15	245282526	zpaq-2-4t	62706477	22.941										1.009	0.980	0.994	0.987	0.987	0.972	0.984	0.988	0.993	0.984	1371044										401164	401180	401076	401132	401068	401132	401168	401200	401200	401016
Mitochondrion 2019-03-15	245282526	zpaq-3-1t	52580822	71.060										19.721										411968										1184788
Mitochondrion 2019-03-15	245282526	zpaq-3-4t	52580822	22.325										19.397										1234380										1187260
Mitochondrion 2019-03-15	245282526	zpaq-4-1t	52580822	70.929										19.600										411912										1185656
Mitochondrion 2019-03-15	245282526	zpaq-4-4t	52580822	22.102										19.615										1234368										1183060
Mitochondrion 2019-03-15	245282526	zpaq-5-1t	48012809	695.354										199.453										906064										2981480
Mitochondrion 2019-03-15	245282526	zpaq-5-4t	48012809	199.136										203.280										3078104										2980928
Mitochondrion 2019-03-15	245282526	zpipe-1	60877766	43.708										53.573										39956										40044
Mitochondrion 2019-03-15	245282526	zpipe-2	57177631	167.573										178.983										111404										111408
Mitochondrion 2019-03-15	245282526	zpipe-3	53641990	471.412										482.955										243564										243524
Mitochondrion 2019-03-15	245282526	zstd-1-1t	72261457	1.155	1.144	1.171	1.171	1.171	1.164	1.148	1.168	1.157	1.151	0.406	0.404	0.397	0.406	0.407	0.387	0.391	0.407	0.407	0.402	12480	12444	12492	12436	12524	12568	12468	12472	12528	12584	3424	3420	3252	3268	3400	3356	3248	3092	3408	3372
Mitochondrion 2019-03-15	245282526	zstd-1-4t	72261457	0.321	0.309	0.319	0.316	0.315	0.323	0.313	0.312	0.327	0.310	0.416	0.379	0.395	0.396	0.383	0.402	0.384	0.410	0.381	0.395	21484	21904	21300	21416	21452	21396	21532	21440	21396	21964	3188	3248	3316	3364	3260	3404	3248	3320	3384	3416
Mitochondrion 2019-03-15	245282526	zstd-2-1t	74331324	1.186	1.191	1.199	1.196	1.201	1.203	1.201	1.216	1.188	1.196	0.439	0.436	0.440	0.437	0.438	0.436	0.443	0.444	0.448	0.422	22180	22180	22132	22076	22084	22056	22116	22100	22120	22156	3884	3880	3896	3896	3884	3804	3804	3736	3844	3796
Mitochondrion 2019-03-15	245282526	zstd-2-4t	74331324	0.331	0.335	0.338	0.339	0.334	0.339	0.335	0.342	0.341	0.335	0.435	0.444	0.439	0.424	0.446	0.430	0.434	0.439	0.439	0.434	39888	39872	39804	39916	39884	39932	39832	39880	39940	39816	3768	3892	3792	3896	3740	3732	3684	3852	3812	3848
Mitochondrion 2019-03-15	245282526	zstd-3-1t	71302227	1.608	1.609	1.573	1.610	1.608	1.585	1.595	1.578	1.620	1.586	0.436	0.415	0.424	0.431	0.433	0.422	0.436	0.432	0.434	0.424	41384	41520	41416	41260	41552	41456	41316	41504	41508	41260	4832	4768	4900	4896	4652	4912	4928	4896	4920	4816
Mitochondrion 2019-03-15	245282526	zstd-3-4t	71302227	0.456	0.465	0.441	0.448	0.460	0.455	0.444	0.463	0.442	0.455	0.419	0.438	0.436	0.426	0.417	0.405	0.417	0.431	0.436	0.408	76284	76300	76364	76172	76156	76332	76308	76372	76336	76400	4756	4900	4932	4812	4832	4640	4900	4932	4840	4940
Mitochondrion 2019-03-15	245282526	zstd-4-1t	70772407	1.569	1.567	1.577	1.563	1.580	1.588	1.590	1.563	1.588	1.565	0.433	0.406	0.434	0.437	0.435	0.436	0.434	0.435	0.436	0.419	42692	42560	42568	42436	42616	42620	42640	42676	42632	42552	4716	4772	4708	4876	4780	4916	4932	4780	4928	4764
Mitochondrion 2019-03-15	245282526	zstd-4-4t	70772407	0.456	0.447	0.462	0.445	0.451	0.437	0.437	0.446	0.444	0.449	0.439	0.430	0.440	0.441	0.438	0.424	0.429	0.425	0.428	0.436	81160	81228	81388	81140	81456	81428	81372	81320	81316	81364	4796	4764	4888	4928	4788	4704	4816	4936	4916	4920
Mitochondrion 2019-03-15	245282526	zstd-5-1t	72890724	2.415	2.421	2.424	2.424	2.399	2.428	2.423	2.429	2.420	2.428	0.451	0.443	0.457	0.456	0.446	0.454	0.458	0.426	0.448	0.455	43728	43824	43852	43736	43828	43872	43796	43824	43780	43832	4840	4832	4816	4864	4896	4932	4768	4764	4944	4824
Mitochondrion 2019-03-15	245282526	zstd-5-4t	72890724	0.689	0.683	0.685	0.680	0.680	0.686	0.677	0.673	0.686	0.679	0.441	0.435	0.426	0.444	0.455	0.453	0.435	0.426	0.444	0.444	85756	85936	85944	85940	85912	85872	85980	85952	85936	85976	4928	4816	4776	4932	4836	4896	4912	4828	4892	4880
Mitochondrion 2019-03-15	245282526	zstd-6-1t	71515999	3.323	3.359	3.361	3.347	3.364	3.364	3.348	3.343	3.346	3.363	0.432	0.428	0.434	0.418	0.419	0.412	0.433	0.420	0.420	0.430	44696	44724	44716	44808	44776	44752	44784	44840	44752	44600	4836	4876	4816	4684	4936	4932	4880	4708	4908	4756
Mitochondrion 2019-03-15	245282526	zstd-6-4t	71515999	0.936	0.948	0.936	0.926	0.937	0.941	0.935	0.935	0.950	0.926	0.431	0.427	0.420	0.418	0.419	0.433	0.419	0.426	0.419	0.419	89744	89684	89860	89828	89632	89756	89576	89680	89820	89780	4832	4936	4816	4876	4816	4824	4828	4848	4784	4924
Mitochondrion 2019-03-15	245282526	zstd-7-1t	70327082	5.453	5.429	5.454	5.462	5.457	5.458	5.449	5.455	5.445	5.452	0.400	0.411	0.398	0.399	0.398	0.399	0.398	0.402	0.412	0.392	44848	44788	44696	44760	44620	44716	44712	44636	44628	44692	4772	4832	4940	4924	4752	4928	4948	4916	4892	4820
Mitochondrion 2019-03-15	245282526	zstd-7-4t	70327082	1.522	1.527	1.520	1.553	1.527	1.520	1.528	1.525	1.517	1.537	0.408	0.395	0.411	0.407	0.399	0.400	0.407	0.400	0.409	0.403	89476	89576	89460	89668	89588	89560	89548	89532	89488	89580	4936	4908	4904	4908	4928	4612	4804	4840	4936	4836
Mitochondrion 2019-03-15	245282526	zstd-8-1t	69855946	7.362	7.364	7.343	7.363	7.346	7.410	7.397	7.357	7.365	7.361	0.392	0.399	0.397	0.396	0.385	0.394	0.397	0.396	0.405	0.382	44604	44700	44552	44628	44556	44640	44704	44608	44612	44560	4852	4864	4844	4844	4760	4920	4888	4896	4840	4668
Mitochondrion 2019-03-15	245282526	zstd-8-4t	69855946	2.037	2.026	2.030	2.037	2.033	2.038	2.039	2.047	2.053	2.026	0.386	0.395	0.394	0.407	0.406	0.405	0.408	0.399	0.406	0.384	89648	89592	89540	89432	89596	89416	89416	89500	89536	89656	4788	4792	4680	4936	4832	4772	4852	4880	4952	4608
Mitochondrion 2019-03-15	245282526	zstd-9-1t	68004756	13.009										0.390	0.368	0.386	0.375	0.371	0.379	0.387	0.388	0.373	0.373	46568										4820	4924	4924	4844	4880	4932	4936	4784	4844	4896
Mitochondrion 2019-03-15	245282526	zstd-9-4t	68004756	3.528	3.572	3.520	3.551	3.550	3.578	3.543	3.552	3.565	3.556	0.387	0.379	0.366	0.376	0.387	0.379	0.368	0.392	0.392	0.378	97324	97380	97340	97572	97404	97324	97356	97600	97340	97356	4792	4780	4884	4832	4904	4840	4840	4804	4788	4940
Mitochondrion 2019-03-15	245282526	zstd-10-1t	67989300	13.418										0.381	0.386	0.369	0.368	0.367	0.360	0.364	0.380	0.368	0.368	87868										6944	6964	6940	6956	6928	6884	6992	6840	6832	6992
Mitochondrion 2019-03-15	245282526	zstd-10-4t	67989300	3.829	3.862	3.880	3.851	3.825	3.836	3.860	3.837	3.808	3.828	0.370	0.393	0.380	0.390	0.382	0.379	0.375	0.381	0.369	0.384	190556	190640	190544	190624	190472	190688	190632	190568	190440	195148	6828	6888	6896	6888	6832	6768	6800	6984	6780	6924
Mitochondrion 2019-03-15	245282526	zstd-11-1t	67966333	13.655										0.388	0.394	0.379	0.389	0.389	0.377	0.375	0.392	0.369	0.379	102316										6980	6840	6820	6888	6876	6968	6972	6876	6964	6884
Mitochondrion 2019-03-15	245282526	zstd-11-4t	67966333	3.942	3.930	3.941	3.953	3.911	3.923	3.914	3.931	3.897	3.922	0.390	0.370	0.380	0.378	0.368	0.381	0.379	0.381	0.385	0.377	244232	244272	235272	244456	239708	244280	235168	239712	239840	239620	6988	6932	6988	6892	6992	6988	6808	6956	6996	6896
Mitochondrion 2019-03-15	245282526	zstd-12-1t	66265019	27.437										0.370	0.375	0.354	0.380	0.370	0.378	0.372	0.379	0.355	0.360	97652										6784	6808	6872	6920	6928	6872	6892	6888	6956	6968
Mitochondrion 2019-03-15	245282526	zstd-12-4t	66265019	7.721	7.687	7.725	7.680	7.694	7.720	7.715	7.739	7.716	7.739	0.354	0.359	0.367	0.378	0.363	0.375	0.365	0.375	0.365	0.370	243748	243624	239192	239076	239296	239104	243724	239144	239296	239392	6968	6820	6840	6844	6972	6876	6888	6884	6880	6848
Mitochondrion 2019-03-15	245282526	zstd-13-1t	59742080	65.395										0.365	0.345	0.362	0.355	0.362	0.361	0.344	0.368	0.360	0.369	101404										6888	6808	6708	6872	6924	6896	6884	6928	6840	6752
Mitochondrion 2019-03-15	245282526	zstd-13-4t	59742080	18.633										0.366	0.352	0.340	0.372	0.367	0.371	0.374	0.363	0.353	0.344	237068										6924	6920	6884	6880	6868	6908	6960	6996	6960	6996
Mitochondrion 2019-03-15	245282526	zstd-14-1t	59145746	71.280										0.355	0.345	0.359	0.371	0.346	0.345	0.370	0.344	0.373	0.353	121952										6868	6992	6932	6992	6920	6828	6996	6988	6852	6912
Mitochondrion 2019-03-15	245282526	zstd-14-4t	59145746	21.649										0.370	0.370	0.351	0.357	0.366	0.353	0.348	0.351	0.369	0.349	335124										6992	6964	6896	6968	6888	6824	6960	6988	6936	6916
Mitochondrion 2019-03-15	245282526	zstd-15-1t	57166206	98.725										0.361	0.365	0.360	0.369	0.367	0.362	0.355	0.349	0.365	0.362	138100										6868	6976	6888	6960	6876	6804	6988	6988	6928	6888
Mitochondrion 2019-03-15	245282526	zstd-15-4t	57166206	31.870										0.346	0.356	0.347	0.356	0.368	0.363	0.350	0.369	0.354	0.368	403804										6704	7000	6892	6916	6880	6864	6948	6868	6964	6892
Mitochondrion 2019-03-15	245282526	zstd-16-1t	50201454	105.040										0.345	0.352	0.338	0.335	0.336	0.337	0.324	0.348	0.340	0.342	107076										7104	7076	7036	6992	7048	6936	7048	6928	7004	7064
Mitochondrion 2019-03-15	245282526	zstd-16-4t	50201454	35.042										0.334	0.343	0.341	0.347	0.349	0.338	0.347	0.351	0.338	0.348	264252										6776	7000	7036	7104	7068	6976	7092	7044	6800	7100
Mitochondrion 2019-03-15	245282526	zstd-17-1t	48371578	142.380										0.339	0.314	0.331	0.339	0.323	0.333	0.326	0.323	0.336	0.331	190264										10980	11088	11196	11188	11072	11024	11020	11100	11204	11164
Mitochondrion 2019-03-15	245282526	zstd-17-4t	48371578	46.161										0.333	0.345	0.327	0.342	0.337	0.340	0.330	0.320	0.336	0.346	463428										11192	11140	11092	11016	11156	11088	10948	11012	11196	11180
Mitochondrion 2019-03-15	245282526	zstd-18-1t	47169183	157.040										0.349	0.340	0.351	0.348	0.343	0.341	0.341	0.332	0.346	0.329	190604										11204	11052	11044	11188	11140	11032	11108	11192	11040	11132
Mitochondrion 2019-03-15	245282526	zstd-18-4t	47169183	49.805										0.322	0.346	0.340	0.344	0.328	0.337	0.329	0.339	0.348	0.347	464636										11088	11164	11096	11196	11160	11104	11172	11136	11092	11140
Mitochondrion 2019-03-15	245282526	zstd-19-1t	46842461	198.143										0.328	0.351	0.352	0.332	0.344	0.352	0.331	0.345	0.348	0.330	223404										11164	11084	11100	11004	11048	11096	11200	11136	11072	11092
Mitochondrion 2019-03-15	245282526	zstd-19-4t	46842461	64.499										0.351	0.341	0.334	0.352	0.344	0.345	0.355	0.355	0.345	0.352	595576										11044	11112	11132	11100	11204	11164	10972	11088	11188	10972
Mitochondrion 2019-03-15	245282526	zstd-20-1t	43261000	232.950										0.403	0.410	0.400	0.411	0.386	0.383	0.406	0.408	0.415	0.410	429896										35772	35768	35616	35684	35480	35564	35596	35668	35716	35748
Mitochondrion 2019-03-15	245282526	zstd-20-4t	43261000	118.207										0.416	0.415	0.413	0.399	0.396	0.395	0.400	0.389	0.406	0.401	613964										35600	35672	35720	35676	35736	35764	35544	35644	35772	35596
Mitochondrion 2019-03-15	245282526	zstd-21-1t	41386275	237.102										0.417	0.413	0.426	0.398	0.401	0.427	0.402	0.420	0.426	0.414	611160										68524	68536	68524	68508	68388	68476	68384	68488	68444	68368
Mitochondrion 2019-03-15	245282526	zstd-21-4t	41386275	237.831										0.419	0.403	0.420	0.417	0.419	0.427	0.435	0.418	0.425	0.416	611404										68504	68480	68456	68516	68508	68524	68484	68444	68436	68508
Mitochondrion 2019-03-15	245282526	zstd-22-1t	39844011	259.302										0.444	0.419	0.438	0.422	0.442	0.431	0.441	0.432	0.439	0.443	937196										134020	134008	133900	134072	134072	134060	134032	133976	133848	133776
Mitochondrion 2019-03-15	245282526	zstd-22-4t	39844011	258.905										0.430	0.435	0.433	0.432	0.430	0.432	0.432	0.432	0.440	0.440	937324										133904	134036	134088	133892	133920	133748	134048	133976	134044	133856
UniProtKB Reviewed (Swiss-Prot) 2019-04-02	276611517	bcm-16m	83949821	41.435										38.101										83768										83576
UniProtKB Reviewed (Swiss-Prot) 2019-04-02	276611517	bcm-128m	84615285	53.858										42.012										657324										657024
UniProtKB Reviewed (Swiss-Prot) 2019-04-02	276611517	bcm-1024m	84902059	57.939										43.507										1352524										1351988
UniProtKB Reviewed (Swiss-Prot) 2019-04-02	276611517	bcm-2047m	84902059	57.989										43.399										1352776										1352196
UniProtKB Reviewed (Swiss-Prot) 2019-04-02	276611517	blast	313522438	11.990										10.611										29176										333272
UniProtKB Reviewed (Swiss-Prot) 2019-04-02	276611517	blast0	276611519	0.250	0.273	0.273	0.250	0.245	0.264	0.250	0.267	0.231	0.265	0.087	0.079	0.099	0.088	0.072	0.099	0.097	0.095	0.100	0.090	8616	8652	8760	8572	8652	8664	8732	8716	8660	8600	6932	6732	6636	6928	6800	6836	6780	6868	6736	6764
UniProtKB Reviewed (Swiss-Prot) 2019-04-02	276611517	brotli-0	92441646	0.912	0.928	0.909	0.911	0.912	0.943	0.905	0.927	0.926	0.925	0.761	0.763	0.763	0.759	0.760	0.748	0.763	0.762	0.759	0.738	3652	3656	3612	3720	3608	3580	3656	3608	3652	3580	19412	19424	19364	19484	19496	19420	19360	19360	19444	19412
UniProtKB Reviewed (Swiss-Prot) 2019-04-02	276611517	brotli-1	84450944	1.154	1.135	1.131	1.150	1.132	1.152	1.130	1.149	1.133	1.136	0.750	0.735	0.740	0.732	0.736	0.734	0.734	0.740	0.736	0.735	3860	3980	3968	4028	3900	3928	4004	3892	3876	3896	19416	19332	19444	19436	19424	19260	19500	19356	19480	19500
UniProtKB Reviewed (Swiss-Prot) 2019-04-02	276611517	brotli-2	77035827	2.448	2.462	2.449	2.456	2.431	2.436	2.439	2.472	2.438	2.466	0.726	0.724	0.704	0.729	0.714	0.721	0.729	0.704	0.714	0.726	36556	36624	36484	36712	36484	36584	36584	36612	36656	36584	19396	19472	19556	19472	19372	19308	19524	19536	19432	19544
UniProtKB Reviewed (Swiss-Prot) 2019-04-02	276611517	brotli-3	76560946	3.069	3.082	3.075	3.095	3.068	3.086	3.069	3.084	3.074	3.088	0.701	0.712	0.711	0.708	0.699	0.710	0.709	0.707	0.701	0.709	36488	36364	36608	36388	36428	36552	36512	36472	36528	36392	19412	19408	19444	19432	19520	19496	19460	19488	19352	19508
UniProtKB Reviewed (Swiss-Prot) 2019-04-02	276611517	brotli-4	75147110	4.296	4.318	4.312	4.289	4.329	4.313	4.319	4.308	4.319	4.301	0.692	0.677	0.690	0.668	0.668	0.702	0.696	0.696	0.699	0.692	68352	68348	68332	68244	68384	68236	68332	68240	68396	68384	20296	20252	20196	20216	20332	20168	20084	20176	20328	20252
UniProtKB Reviewed (Swiss-Prot) 2019-04-02	276611517	brotli-5	72859691	12.292										0.735	0.754	0.742	0.742	0.725	0.743	0.738	0.738	0.740	0.732	91700										20164	20204	20004	20200	20196	20180	20112	20100	20128	20016
UniProtKB Reviewed (Swiss-Prot) 2019-04-02	276611517	brotli-6	72261197	17.468										0.729	0.729	0.725	0.722	0.724	0.724	0.724	0.721	0.722	0.726	79172										20368	20208	20288	20216	20280	20256	20420	20408	20412	20288
UniProtKB Reviewed (Swiss-Prot) 2019-04-02	276611517	brotli-7	71301587	33.967										0.722	0.699	0.724	0.721	0.722	0.730	0.717	0.722	0.731	0.719	93176										20128	20084	20016	20164	20104	19904	19924	20068	20080	20040
UniProtKB Reviewed (Swiss-Prot) 2019-04-02	276611517	brotli-8	71307005	61.579										0.722	0.721	0.726	0.707	0.718	0.717	0.719	0.722	0.722	0.722	101316										20080	20160	20028	20000	20100	19928	20088	20012	19988	20000
UniProtKB Reviewed (Swiss-Prot) 2019-04-02	276611517	brotli-9	71401247	116.923										0.734	0.726	0.724	0.715	0.728	0.734	0.722	0.727	0.727	0.735	114748										20116	20192	19916	20064	19920	20004	20080	20004	20024	19924
UniProtKB Reviewed (Swiss-Prot) 2019-04-02	276611517	brotli-10	60393472	263.494										0.933	0.932	0.934	0.927	0.933	0.930	0.919	0.939	0.929	0.938	268384										19920	19904	20084	19880	19984	20064	19984	19960	20040	20056
UniProtKB Reviewed (Swiss-Prot) 2019-04-02	276611517	brotli-11	59289789	629.502										0.935	0.920	0.920	0.919	0.920	0.921	0.926	0.928	0.918	0.933	295780										20032	20156	20092	20004	20036	20064	20000	20080	20148	19964
UniProtKB Reviewed (Swiss-Prot) 2019-04-02	276611517	brotli-11w30	58755211	706.606										1.312	1.321	1.320	1.311	1.310	1.290	1.325	1.323	1.319	1.321	2527252										526832	526708	526812	526644	526840	526800	526792	526820	526624	526836
UniProtKB Reviewed (Swiss-Prot) 2019-04-02	276611517	bsc-b16cfe1	78676544	26.722										2.437	2.347	2.364	2.401	2.333	2.343	2.352	2.358	2.442	2.371	104724										888088	888092	888028	888036	888000	887984	888036	887948	888088	888072
UniProtKB Reviewed (Swiss-Prot) 2019-04-02	276611517	bsc-b16cfe2	78222138	36.790										3.846	3.808	3.702	3.662	3.828	3.747	3.881	3.717	3.711	3.829	104728										840040	840496	840332	840048	840628	840796	839856	840208	840444	840340
UniProtKB Reviewed (Swiss-Prot) 2019-04-02	276611517	bsc-b128cfe1	79140386	39.375										8.941	9.060	8.994	8.938	8.971	8.959	8.942	8.960	9.020	9.040	600288										1146800	1146712	1146728	1146764	1146776	1146904	1146776	1146876	1146784	1146788
UniProtKB Reviewed (Swiss-Prot) 2019-04-02	276611517	bsc-b128cfe2	78728900	48.473										14.241										600436										1146780
UniProtKB Reviewed (Swiss-Prot) 2019-04-02	276611517	bsc-b1024cfe1	79342130	42.027										4.291	4.148	4.212	4.321	4.217	4.253	4.114	4.318	4.224	4.660	1206216										1168776	1168708	1168648	1168868	1168608	1168728	1168748	1168736	1168508	1168740
UniProtKB Reviewed (Swiss-Prot) 2019-04-02	276611517	bsc-b1024cfe2	78940454	52.503										5.561	6.025	5.761	5.618	5.743	5.732	5.920	5.836	5.639	5.609	1206116										1168716	1168720	1168668	1168840	1168892	1168680	1168664	1168844	1168712	1168796
UniProtKB Reviewed (Swiss-Prot) 2019-04-02	276611517	bzip2-1	92306156	20.930										7.956	8.015	7.897	7.949	7.876	8.002	7.881	7.878	7.945	7.880	2512										1684	1720	1696	1744	1740	1696	1744	1816	1740	1728
UniProtKB Reviewed (Swiss-Prot) 2019-04-02	276611517	bzip2-2	90225536	20.645										8.424	8.404	8.551	8.483	8.460	8.544	8.465	8.480	8.541	8.418	3044										2212	2252	2184	2252	2260	2260	2260	2248	2156	2212
UniProtKB Reviewed (Swiss-Prot) 2019-04-02	276611517	bzip2-3	89229570	20.975										8.682	8.663	8.612	8.732	8.600	8.668	8.597	8.654	8.663	8.674	3784										2412	2512	2464	2420	2496	2512	2428	2468	2556	2420
UniProtKB Reviewed (Swiss-Prot) 2019-04-02	276611517	bzip2-4	88586356	21.346										8.711	8.834	8.697	8.698	8.766	8.699	8.694	8.746	8.708	8.676	4256										3028	3080	3032	2980	3032	2980	2948	2992	3032	2952
UniProtKB Reviewed (Swiss-Prot) 2019-04-02	276611517	bzip2-5	88234445	21.615										8.767	8.766	8.818	8.766	8.801	8.825	9.053	8.818	8.778	8.872	5052										3296	3348	3204	3304	3292	3256	3312	3224	3296	3296
UniProtKB Reviewed (Swiss-Prot) 2019-04-02	276611517	bzip2-6	87788634	21.923										8.808	8.804	8.858	8.901	8.924	8.804	8.875	8.862	8.796	8.853	5932										3744	3788	3828	3748	3812	3768	3828	3740	3788	3872
UniProtKB Reviewed (Swiss-Prot) 2019-04-02	276611517	bzip2-7	87537760	22.065										8.842	8.823	8.897	8.840	8.914	8.883	8.826	8.830	8.831	8.834	6384										4060	4140	4136	4088	4096	4088	4140	4048	4084	4048
UniProtKB Reviewed (Swiss-Prot) 2019-04-02	276611517	bzip2-8	87300926	22.209										8.923	8.854	8.912	8.925	8.921	8.983	8.896	8.862	8.856	8.886	7160										4568	4580	4616	4608	4564	4576	4580	4576	4612	4608
UniProtKB Reviewed (Swiss-Prot) 2019-04-02	276611517	bzip2-9	87215876	22.357										9.190	8.941	9.019	8.953	8.914	9.006	8.879	8.887	8.889	8.939	7744										4788	4852	4800	4884	4784	4932	4928	4800	4808	4864
UniProtKB Reviewed (Swiss-Prot) 2019-04-02	276611517	copy	276611517	0.187	0.171	0.190	0.168	0.189	0.171	0.176	0.147	0.191	0.171	0.082	0.056	0.058	0.060	0.075	0.055	0.072	0.058	0.076	0.076	2464	2268	2276	2352	2356	2344	2420	2416	2288	2352	2460	2352	2344	2460	2268	2340	2284	2352	2356	2184
UniProtKB Reviewed (Swiss-Prot) 2019-04-02	276611517	gzip-1	100323617	3.524	3.568	3.507	3.558	3.546	3.541	3.554	3.509	3.575	3.581	1.734	1.710	1.727	1.744	1.737	1.725	1.745	1.737	1.746	1.728	1780	1920	1844	1852	1912	1868	1868	1840	1764	1872	1724	1720	1760	1752	1712	1740	1740	1716	1696	1812
UniProtKB Reviewed (Swiss-Prot) 2019-04-02	276611517	gzip-2	98963391	3.774	3.762	3.808	3.742	3.790	3.764	3.855	3.751	3.790	3.780	1.725	1.711	1.727	1.713	1.710	1.714	1.729	1.715	1.711	1.729	1760	1760	1856	1908	1824	1756	1908	1860	1772	1824	1812	1720	1736	1772	1720	1688	1720	1768	1728	1680
UniProtKB Reviewed (Swiss-Prot) 2019-04-02	276611517	gzip-3	98157701	3.950	4.013	4.020	4.130	4.048	4.008	4.019	3.963	3.948	4.005	1.701	1.714	1.707	1.717	1.718	1.704	1.705	1.705	1.702	1.697	1924	1864	1772	1760	1916	1864	1920	1924	1836	1860	1740	1732	1768	1812	1712	1812	1736	1704	1724	1760
UniProtKB Reviewed (Swiss-Prot) 2019-04-02	276611517	gzip-4	91891570	5.481	5.717	5.467	5.517	5.517	5.588	5.536	5.555	5.479	5.567	1.782	1.760	1.778	1.764	1.783	1.782	1.758	1.765	1.777	1.761	1856	1848	1856	1856	1852	1820	1800	1844	1752	1888	1684	1768	1676	1728	1724	1680	1812	1716	1696	1708
UniProtKB Reviewed (Swiss-Prot) 2019-04-02	276611517	gzip-5	89637522	6.580	7.062	6.529	6.544	6.560	6.635	6.537	6.680	6.561	6.555	1.754	1.740	1.735	1.748	1.750	1.731	1.736	1.749	1.736	1.747	1856	1820	1848	1896	1756	1820	1852	1900	1900	1824	1712	1708	1812	1716	1760	1724	1740	1712	1720	1716
UniProtKB Reviewed (Swiss-Prot) 2019-04-02	276611517	gzip-6	89258454	7.121	7.091	7.138	7.268	7.193	7.138	7.076	7.119	7.141	7.127	1.729	1.743	1.730	1.747	1.728	1.711	1.730	1.741	1.741	1.730	1748	1852	1900	1848	1856	1748	1900	1800	1840	1816	1784	1756	1756	1736	1760	1736	1704	1788	1688	1784
UniProtKB Reviewed (Swiss-Prot) 2019-04-02	276611517	gzip-7	88926960	7.417	7.324	7.307	7.466	7.315	7.338	7.649	7.311	7.300	7.323	1.725	1.727	1.742	1.721	1.738	1.729	1.725	1.725	1.743	1.729	1772	1852	1852	1860	1748	1848	1900	1844	1852	1832	1692	1712	1784	1768	1712	1728	1724	1720	1720	1684
UniProtKB Reviewed (Swiss-Prot) 2019-04-02	276611517	gzip-8	88657871	7.532	7.597	7.754	7.716	7.600	7.532	7.556	8.016	7.946	7.627	1.742	1.726	1.702	1.724	1.789	1.726	1.737	1.722	1.702	1.733	1836	1740	1748	1852	1896	1904	1760	1804	1848	1900	1728	1688	1752	1712	1788	1724	1716	1712	1728	1728
UniProtKB Reviewed (Swiss-Prot) 2019-04-02	276611517	gzip-9	88654969	7.584	7.692	7.641	7.670	7.841	7.617	7.549	7.581	7.563	7.665	1.739	1.739	1.736	1.723	1.704	1.724	1.741	1.717	1.739	1.725	1848	1744	1744	1852	1804	1852	1848	1804	1828	1820	1676	1752	1816	1696	1692	1736	1696	1700	1720	1788
UniProtKB Reviewed (Swiss-Prot) 2019-04-02	276611517	lizard-10	139362469	0.716	0.701	0.721	0.693	0.721	0.703	0.723	0.701	0.685	0.721	0.192	0.185	0.184	0.160	0.160	0.196	0.181	0.178	0.168	0.189	8668	8668	8748	8640	8636	8644	9160	8652	8664	8788	8868	8796	8852	8916	8800	8852	8920	8876	8952	8824
UniProtKB Reviewed (Swiss-Prot) 2019-04-02	276611517	lizard-11	130943182	1.287	1.308	1.285	1.310	1.287	1.304	1.287	1.311	1.271	1.304	0.195	0.183	0.193	0.198	0.200	0.192	0.187	0.191	0.195	0.199	9584	9500	9520	9580	9524	9460	9480	9512	9536	9520	8508	8488	8464	8544	8460	8428	8440	8540	8444	8516
UniProtKB Reviewed (Swiss-Prot) 2019-04-02	276611517	lizard-12	124206917	2.416	2.451	2.429	2.466	2.426	2.447	2.426	2.449	2.432	2.451	0.199	0.185	0.191	0.184	0.193	0.188	0.167	0.183	0.162	0.190	9536	9528	9636	9488	9448	9516	9496	9480	9516	9496	8476	8368	8424	8352	8380	8436	8384	8336	8380	8436
UniProtKB Reviewed (Swiss-Prot) 2019-04-02	276611517	lizard-13	122775655	3.507	3.480	3.503	3.488	3.510	3.482	3.545	3.485	3.511	3.480	0.195	0.170	0.181	0.185	0.170	0.190	0.181	0.191	0.181	0.166	9948	9532	9524	9544	9544	9520	9476	9576	9920	9520	8384	8416	8328	8424	8460	8472	8360	8320	8336	8276
UniProtKB Reviewed (Swiss-Prot) 2019-04-02	276611517	lizard-14	122048331	3.693	3.723	3.697	3.705	3.712	3.696	3.720	3.701	3.718	3.694	0.192	0.180	0.178	0.171	0.184	0.193	0.181	0.191	0.188	0.183	9500	9592	9584	9528	9540	9580	9568	9588	9572	9516	8316	8412	8452	8272	8336	8364	8424	8272	8464	8344
UniProtKB Reviewed (Swiss-Prot) 2019-04-02	276611517	lizard-15	121642584	3.945	3.917	3.944	3.923	3.939	3.920	3.938	3.918	3.904	3.944	0.187	0.180	0.171	0.196	0.186	0.171	0.193	0.183	0.180	0.180	9520	9496	9624	9576	9520	9532	9624	9624	9496	9532	8356	8384	8332	8440	8372	8472	8324	8300	8376	8404
UniProtKB Reviewed (Swiss-Prot) 2019-04-02	276611517	lizard-16	111542672	4.865	4.952	4.892	4.903	4.871	4.910	4.892	4.886	4.892	4.903	0.200	0.174	0.173	0.173	0.199	0.196	0.200	0.199	0.184	0.200	9264	9308	9316	9304	9320	9272	9232	9244	9212	9212	7856	7908	7932	7988	7992	7884	7964	8032	7992	7888
UniProtKB Reviewed (Swiss-Prot) 2019-04-02	276611517	lizard-17	111272953	5.687	5.617	5.651	5.640	5.645	5.630	5.631	5.660	5.633	5.610	0.187	0.196	0.191	0.201	0.180	0.188	0.181	0.188	0.180	0.189	9272	9308	9360	9276	9304	9264	9264	9260	9324	9300	8008	7932	7960	7936	7940	7896	7908	7956	7892	7864
UniProtKB Reviewed (Swiss-Prot) 2019-04-02	276611517	lizard-18	111060842	48.951										0.187	0.195	0.180	0.203	0.198	0.202	0.201	0.192	0.202	0.196	9808										7900	7984	7972	8028	7900	7964	7860	7884	7900	7968
UniProtKB Reviewed (Swiss-Prot) 2019-04-02	276611517	lizard-19	111035619	49.424										0.205	0.199	0.192	0.201	0.196	0.187	0.179	0.201	0.193	0.187	41628										7952	8032	7948	7864	7944	8016	8052	8008	8028	7924
UniProtKB Reviewed (Swiss-Prot) 2019-04-02	276611517	lizard-20	133168817	0.937	0.929	0.928	0.944	0.941	0.937	0.923	0.931	0.926	0.940	0.227	0.214	0.221	0.199	0.210	0.191	0.209	0.201	0.222	0.215	8668	8644	8640	8700	8580	8644	8620	8604	8608	8636	8564	8560	8576	8540	8564	8464	8488	8548	8604	8572
UniProtKB Reviewed (Swiss-Prot) 2019-04-02	276611517	lizard-21	122813245	1.388	1.373	1.418	1.371	1.399	1.373	1.380	1.399	1.373	1.399	0.220	0.196	0.206	0.218	0.207	0.197	0.209	0.216	0.197	0.204	8680	8744	8704	8736	8740	8648	8648	8620	8724	8648	8364	8412	8316	8456	8380	8276	8356	8440	8268	8372
UniProtKB Reviewed (Swiss-Prot) 2019-04-02	276611517	lizard-22	115288844	2.203	2.244	2.219	2.243	2.221	2.246	2.221	2.243	2.215	2.243	0.214	0.224	0.224	0.212	0.196	0.188	0.214	0.196	0.208	0.218	9004	9028	8976	9036	9032	9008	9084	8976	9048	9000	8100	8032	8052	7968	7956	8096	8076	8044	7984	7936
UniProtKB Reviewed (Swiss-Prot) 2019-04-02	276611517	lizard-23	108318000	5.858	5.855	5.888	5.857	5.874	5.859	5.883	5.866	5.891	5.862	0.221	0.217	0.221	0.212	0.219	0.212	0.200	0.213	0.220	0.220	25332	25336	25336	25376	25432	25436	25392	25408	25384	25324	7980	7892	7904	7900	7960	7964	7988	7884	7900	7916
UniProtKB Reviewed (Swiss-Prot) 2019-04-02	276611517	lizard-24	106772964	12.680										0.218	0.213	0.211	0.202	0.193	0.193	0.217	0.216	0.215	0.212	57180										7940	7868	7868	7824	7936	7904	7912	7836	7948	7856
UniProtKB Reviewed (Swiss-Prot) 2019-04-02	276611517	lizard-25	100485162	16.273										0.232	0.225	0.227	0.225	0.215	0.213	0.225	0.232	0.229	0.228	57152										7564	7568	7568	7556	7548	7548	7512	7468	7544	7640
UniProtKB Reviewed (Swiss-Prot) 2019-04-02	276611517	lizard-26	97586440	39.885										0.232	0.222	0.235	0.227	0.211	0.221	0.225	0.224	0.214	0.221	73324										7596	7528	7492	7528	7612	7468	7536	7528	7532	7492
UniProtKB Reviewed (Swiss-Prot) 2019-04-02	276611517	lizard-27	97334657	43.956										0.229	0.223	0.212	0.208	0.200	0.221	0.229	0.221	0.226	0.209	73320										7508	7440	7472	7452	7472	7532	7516	7584	7392	7548
UniProtKB Reviewed (Swiss-Prot) 2019-04-02	276611517	lizard-28	96789387	94.497										0.226	0.228	0.219	0.214	0.229	0.207	0.209	0.215	0.216	0.219	73328										7512	7532	7544	7564	7408	7504	7548	7500	7468	7456
UniProtKB Reviewed (Swiss-Prot) 2019-04-02	276611517	lizard-29	96789387	92.723										0.232	0.225	0.226	0.230	0.223	0.214	0.216	0.207	0.223	0.218	73452										7500	7416	7488	7556	7464	7488	7488	7468	7524	7520
UniProtKB Reviewed (Swiss-Prot) 2019-04-02	276611517	lizard-30	102563878	0.939	0.942	0.940	0.913	0.939	0.912	0.943	0.908	0.938	0.929	0.315	0.321	0.324	0.317	0.325	0.322	0.314	0.317	0.322	0.315	7932	7956	7960	7852	7948	7876	7916	7876	7924	7896	7848	7820	7772	7900	7756	7800	7868	7904	7848	7828
UniProtKB Reviewed (Swiss-Prot) 2019-04-02	276611517	lizard-31	99499880	1.518	1.504	1.520	1.496	1.522	1.503	1.519	1.501	1.485	1.518	0.335	0.331	0.327	0.330	0.331	0.308	0.338	0.328	0.323	0.336	8812	8792	8772	8848	8740	8792	8784	8844	8724	8816	7832	7792	7836	7748	7684	7740	7828	7800	7800	7788
UniProtKB Reviewed (Swiss-Prot) 2019-04-02	276611517	lizard-32	96501540	2.051	2.079	2.052	2.077	2.056	2.077	2.058	2.076	2.050	2.102	0.307	0.311	0.314	0.302	0.321	0.301	0.300	0.308	0.310	0.302	7804	7804	7860	7848	7848	7880	7888	7904	7948	7840	7672	7740	7764	7708	7744	7752	7756	7828	7744	7816
UniProtKB Reviewed (Swiss-Prot) 2019-04-02	276611517	lizard-33	95114742	2.652	2.650	2.668	2.650	2.664	2.643	2.666	2.651	2.667	2.648	0.299	0.324	0.297	0.308	0.310	0.305	0.315	0.310	0.314	0.310	8796	8732	8756	8784	8712	8768	8744	8776	8788	8784	7796	7816	7692	7720	7712	7672	7720	7776	7752	7680
UniProtKB Reviewed (Swiss-Prot) 2019-04-02	276611517	lizard-34	94148678	3.696	3.690	3.740	3.694	3.719	3.707	3.717	3.706	3.711	3.720	0.311	0.305	0.329	0.329	0.300	0.313	0.316	0.308	0.309	0.292	8968	9040	9048	9096	9020	9044	9036	9020	9008	9100	7744	7684	7728	7708	7640	7708	7692	7604	7616	7692
UniProtKB Reviewed (Swiss-Prot) 2019-04-02	276611517	lizard-35	93638908	3.909	3.934	3.914	3.924	3.896	3.934	3.903	3.923	3.898	3.922	0.312	0.306	0.299	0.304	0.310	0.310	0.305	0.309	0.291	0.313	9064	9072	9104	9004	9004	8992	9052	9040	8984	9048	7668	7632	7692	7664	7648	7668	7656	7756	7716	7608
UniProtKB Reviewed (Swiss-Prot) 2019-04-02	276611517	lizard-36	93349669	4.185	4.137	4.158	4.143	4.155	4.149	4.148	4.138	4.156	4.154	0.304	0.283	0.303	0.292	0.303	0.289	0.309	0.292	0.306	0.309	8996	9092	8988	8996	8968	9012	9044	8972	9108	8948	7640	7636	7688	7636	7680	7696	7704	7716	7724	7780
UniProtKB Reviewed (Swiss-Prot) 2019-04-02	276611517	lizard-37	96705643	5.076	5.097	5.105	5.089	5.101	5.097	5.104	5.100	5.115	5.084	0.324	0.293	0.314	0.309	0.311	0.305	0.308	0.308	0.316	0.303	9004	9048	9052	8980	8996	9012	9056	9100	9008	9100	8068	7992	8012	8016	7996	7988	7908	8088	7992	7980
UniProtKB Reviewed (Swiss-Prot) 2019-04-02	276611517	lizard-38	96562560	5.891	5.831	5.865	5.862	5.850	5.819	5.895	5.841	5.889	5.845	0.307	0.305	0.308	0.315	0.312	0.305	0.301	0.307	0.296	0.311	9060	9044	9064	8968	8996	9000	8996	9068	9036	9004	8072	7908	8076	7904	7968	8012	7956	7936	7976	8096
UniProtKB Reviewed (Swiss-Prot) 2019-04-02	276611517	lizard-39	98870710	62.092										0.289	0.279	0.281	0.275	0.291	0.287	0.271	0.276	0.286	0.283	41352										8076	8060	8072	8052	7956	8060	8064	7976	8036	7960
UniProtKB Reviewed (Swiss-Prot) 2019-04-02	276611517	lizard-40	93897909	1.278	1.297	1.277	1.287	1.272	1.288	1.280	1.291	1.268	1.295	0.327	0.320	0.331	0.332	0.322	0.319	0.326	0.331	0.311	0.326	7640	7596	7636	7576	7580	7624	7604	7648	7532	7628	7704	7668	7644	7744	7640	7800	7804	7656	7744	7744
UniProtKB Reviewed (Swiss-Prot) 2019-04-02	276611517	lizard-41	87747840	1.741	1.727	1.750	1.726	1.754	1.731	1.741	1.751	1.725	1.752	0.308	0.309	0.295	0.325	0.292	0.295	0.303	0.298	0.293	0.301	7588	7588	7596	7644	7568	7684	7584	7632	7684	7540	7568	7624	7620	7632	7572	7520	7628	7644	7704	7624
UniProtKB Reviewed (Swiss-Prot) 2019-04-02	276611517	lizard-42	81776978	2.569	2.585	2.566	2.585	2.620	2.580	2.561	2.605	2.562	2.586	0.303	0.308	0.307	0.287	0.298	0.302	0.306	0.308	0.306	0.299	8696	8568	8200	8480	8212	8616	8572	8172	8624	8168	7320	7360	7284	7352	7248	7340	7236	7272	7244	7280
UniProtKB Reviewed (Swiss-Prot) 2019-04-02	276611517	lizard-43	77472352	6.243	6.374	6.248	6.246	6.260	6.241	6.247	6.313	6.232	6.235	0.307	0.286	0.303	0.297	0.290	0.299	0.295	0.285	0.290	0.303	24612	24584	24540	24676	24532	24592	24648	24584	24592	24648	7176	7244	7340	7200	7228	7256	7148	7236	7184	7172
UniProtKB Reviewed (Swiss-Prot) 2019-04-02	276611517	lizard-44	76305936	13.022										0.299	0.312	0.293	0.295	0.296	0.300	0.299	0.293	0.285	0.284	56372										7148	7192	7188	7116	7172	7236	7140	7216	7260	7108
UniProtKB Reviewed (Swiss-Prot) 2019-04-02	276611517	lizard-45	78772582	17.429										0.318	0.318	0.308	0.291	0.304	0.305	0.312	0.298	0.294	0.298	56452										7204	7292	7256	7196	7296	7200	7220	7300	7316	7236
UniProtKB Reviewed (Swiss-Prot) 2019-04-02	276611517	lizard-46	75924022	30.401										0.333	0.331	0.346	0.330	0.328	0.311	0.325	0.307	0.334	0.311	56412										7152	7180	7248	7144	7192	7152	7204	7216	7184	7200
UniProtKB Reviewed (Swiss-Prot) 2019-04-02	276611517	lizard-47	76528090	42.977										0.316	0.327	0.337	0.323	0.323	0.326	0.320	0.328	0.305	0.322	72920										7112	7148	7224	7320	7156	7140	7108	7296	7152	7164
UniProtKB Reviewed (Swiss-Prot) 2019-04-02	276611517	lizard-48	76239220	46.707										0.322	0.322	0.339	0.332	0.307	0.325	0.319	0.311	0.325	0.327	72868										7236	7192	7220	7116	7160	7312	7248	7196	7212	7220
UniProtKB Reviewed (Swiss-Prot) 2019-04-02	276611517	lizard-49	75864791	99.777										0.319	0.321	0.315	0.313	0.320	0.330	0.327	0.328	0.323	0.326	72920										7236	7240	7252	7212	7108	7204	7300	7228	7216	7120
UniProtKB Reviewed (Swiss-Prot) 2019-04-02	276611517	lz4-1	139160535	0.590	0.585	0.605	0.584	0.599	0.582	0.595	0.573	0.599	0.573	0.170	0.172	0.177	0.180	0.172	0.171	0.159	0.169	0.158	0.167	8736	8768	8752	8724	8732	8656	8800	8732	8772	8696	8984	8908	8896	8812	8896	8992	8972	8928	8920	8952
UniProtKB Reviewed (Swiss-Prot) 2019-04-02	276611517	lz4-2	139160535	0.601	0.581	0.603	0.581	0.599	0.585	0.606	0.581	0.603	0.586	0.178	0.178	0.159	0.156	0.176	0.174	0.180	0.174	0.174	0.172	8712	8736	8676	8740	8744	8752	8664	8636	8780	8688	8920	8984	8672	9016	9008	9000	8856	8992	8908	8832
UniProtKB Reviewed (Swiss-Prot) 2019-04-02	276611517	lz4-3	112471273	3.579	3.575	3.513	3.436	3.538	3.551	3.498	3.464	3.572	3.577	0.193	0.188	0.168	0.158	0.181	0.184	0.181	0.168	0.182	0.166	8196	8184	8200	8200	8236	8288	8180	8128	8244	8172	8240	8236	8192	8232	8272	8236	8248	8224	8216	8320
UniProtKB Reviewed (Swiss-Prot) 2019-04-02	276611517	lz4-4	111673081	4.069	4.100	4.133	4.121	4.123	4.072	4.188	4.208	4.172	4.096	0.181	0.167	0.184	0.166	0.187	0.182	0.187	0.188	0.167	0.184	8144	8220	8172	8224	8236	8212	8180	8168	8224	8232	8288	8264	8276	8144	8236	8240	8304	8116	8240	8196
UniProtKB Reviewed (Swiss-Prot) 2019-04-02	276611517	lz4-5	111345270	4.659	4.582	4.643	4.485	4.613	4.528	4.569	4.521	4.541	4.567	0.190	0.166	0.184	0.181	0.191	0.179	0.187	0.186	0.177	0.168	8280	8232	8196	8132	8200	8120	8172	8184	8172	8204	8228	8100	8228	8212	8136	8292	8284	8276	8296	8180
UniProtKB Reviewed (Swiss-Prot) 2019-04-02	276611517	lz4-6	111206065	4.889	5.063	4.949	4.770	4.936	4.882	4.981	4.811	4.881	4.798	0.183	0.156	0.182	0.181	0.174	0.168	0.178	0.184	0.164	0.172	8172	8192	8164	8232	8140	8244	8236	8192	8224	8196	8292	8176	8176	8320	8196	8200	8152	8164	8240	8196
UniProtKB Reviewed (Swiss-Prot) 2019-04-02	276611517	lz4-7	111151362	5.160	5.185	5.147	5.098	5.085	5.172	5.040	5.178	5.002	5.170	0.186	0.174	0.188	0.164	0.179	0.177	0.167	0.164	0.190	0.178	8248	8236	8240	8108	8164	8284	8200	8200	8184	8180	8212	8076	8208	8264	8324	8176	8268	8228	8076	8144
UniProtKB Reviewed (Swiss-Prot) 2019-04-02	276611517	lz4-8	111127448	5.194	5.319	5.277	5.173	5.216	5.382	5.360	5.187	5.345	5.202	0.191	0.177	0.188	0.190	0.185	0.182	0.180	0.189	0.167	0.186	8140	8232	8188	8168	8156	8236	8140	8152	8128	8228	8108	8180	8176	8212	8284	8168	8276	8200	8172	8212
UniProtKB Reviewed (Swiss-Prot) 2019-04-02	276611517	lz4-9	111122822	5.387	5.181	5.219	5.304	5.370	5.298	5.353	5.330	5.233	5.375	0.181	0.167	0.186	0.166	0.178	0.186	0.181	0.181	0.186	0.165	8244	8280	8160	8268	8204	8240	8136	8216	8200	8100	8260	8176	8312	8108	8208	8180	8288	8128	8212	8300
UniProtKB Reviewed (Swiss-Prot) 2019-04-02	276611517	lzop-1	150217036	0.674	0.659	0.653	0.672	0.652	0.673	0.652	0.676	0.650	0.669	0.483	0.478	0.463	0.476	0.454	0.467	0.476	0.478	0.466	0.463	2244	2268	2192	2328	2188	2188	2320	2324	2248	2200	1744	1792	1796	1756	1800	1784	1812	1792	1732	1788
UniProtKB Reviewed (Swiss-Prot) 2019-04-02	276611517	lzop-9	107097217	19.289										0.664	0.656	0.662	0.649	0.655	0.653	0.664	0.643	0.666	0.656	2508										1744	1768	1764	1740	1788	1788	1696	1696	1740	1800
UniProtKB Reviewed (Swiss-Prot) 2019-04-02	276611517	lzturbo-10-1t	123653672	1.282	1.261	1.291	1.268	1.270	1.290	1.268	1.280	1.271	1.249	0.309	0.346	0.346	0.340	0.347	0.347	0.338	0.350	0.353	0.352	7688	7688	7688	7688	7688	7684	7684	7688	7688	7688	84204	84996	83412	85260	87108	84612	83936	83408	84204	87108
UniProtKB Reviewed (Swiss-Prot) 2019-04-02	276611517	lzturbo-10-4t	123653672	0.363	0.357	0.371	0.362	0.357	0.370	0.359	0.355	0.359	0.364	0.315	0.343	0.337	0.346	0.328	0.334	0.349	0.329	0.342	0.340	49532	49536	50060	51384	49796	49272	49532	49532	49816	49272	86052	81544	83128	88428	87896	83148	85256	85784	84992	80772
UniProtKB Reviewed (Swiss-Prot) 2019-04-02	276611517	lzturbo-11-1t	117369633	1.794	1.740	1.770	1.759	1.781	1.756	1.771	1.753	1.765	1.755	0.343	0.344	0.363	0.351	0.343	0.335	0.337	0.343	0.345	0.346	96516	96516	96516	96512	96512	96516	96516	96516	96516	96516	299652	295688	310028	276948	291016	308456	287584	303688	309948	279320
UniProtKB Reviewed (Swiss-Prot) 2019-04-02	276611517	lzturbo-11-4t	117369633	0.679	0.672	0.627	0.634	0.623	0.625	0.623	0.633	0.607	0.632	0.324	0.325	0.340	0.345	0.340	0.343	0.347	0.335	0.350	0.361	374364	372252	370932	368296	374364	371200	371196	369616	372780	369352	305984	303956	299992	298412	302636	302108	288644	307120	291280	289352
UniProtKB Reviewed (Swiss-Prot) 2019-04-02	276611517	lzturbo-12-1t	114973476	4.882	4.837	4.869	4.793	4.879	4.822	4.823	4.849	4.814	4.822	0.331	0.358	0.355	0.343	0.346	0.351	0.340	0.350	0.342	0.338	111264	111264	111264	111268	111268	111260	111264	111268	111264	111260	322452	294464	282428	301444	295904	279948	312156	292088	271500	287072
UniProtKB Reviewed (Swiss-Prot) 2019-04-02	276611517	lzturbo-12-4t	114973476	2.110	2.179	2.093	2.098	2.140	2.079	2.153	2.147	2.162	2.052	0.340	0.332	0.346	0.339	0.344	0.343	0.348	0.341	0.336	0.369	432152	431132	431132	435392	434316	434824	434060	436188	431680	436680	283644	295900	301184	290624	285608	272820	285488	284432	284548	287072
UniProtKB Reviewed (Swiss-Prot) 2019-04-02	276611517	lzturbo-19-1t	110792386	142.979										0.380	0.385	0.381	0.392	0.382	0.400	0.393	0.407	0.407	0.630	1928548										331776	344708	340748	339696	339432	347348	339956	334676	327024	332832
UniProtKB Reviewed (Swiss-Prot) 2019-04-02	276611517	lzturbo-19-4t	110804065	34.101										0.330	0.293	0.317	0.314	0.336	0.329	0.342	0.346	0.342	0.324	2097280										218456	221624	237200	230864	213700	223456	227692	225844	220304	232444
UniProtKB Reviewed (Swiss-Prot) 2019-04-02	276611517	lzturbo-20-1t	120376676	1.243	1.221	1.237	1.205	1.237	1.223	1.240	1.218	1.225	1.219	0.295	0.314	0.330	0.330	0.333	0.326	0.331	0.338	0.334	0.339	7484	7484	7484	7484	7484	7484	7480	7484	7480	7484	84336	84960	85488	80640	82616	82092	82488	81828	82152	82088
UniProtKB Reviewed (Swiss-Prot) 2019-04-02	276611517	lzturbo-20-4t	120376676	0.393	0.348	0.356	0.358	0.354	0.351	0.354	0.342	0.351	0.359	0.294	0.320	0.325	0.311	0.333	0.336	0.326	0.346	0.313	0.329	49336	49864	49596	50124	49600	49860	49864	50392	49336	49864	82752	80736	83412	82812	80376	85656	81692	85920	84332	82152
UniProtKB Reviewed (Swiss-Prot) 2019-04-02	276611517	lzturbo-21-1t	109084702	1.921	1.857	1.871	1.858	1.874	1.853	1.869	1.856	1.871	1.859	0.364	0.356	0.346	0.355	0.379	0.351	0.360	0.367	0.363	0.370	94076	94076	94072	94076	94072	94076	94076	94076	94072	94072	305088	303260	317348	335448	299828	306144	304052	310220	311688	300880
UniProtKB Reviewed (Swiss-Prot) 2019-04-02	276611517	lzturbo-21-4t	109084702	0.716	0.658	0.670	0.639	0.669	0.636	0.676	0.637	0.654	0.651	0.359	0.367	0.361	0.361	0.372	0.374	0.365	0.358	0.368	0.364	369148	365716	368620	367564	367828	365980	370204	366768	367300	367564	299544	307312	283460	308784	298748	303256	307844	317344	299808	296900
UniProtKB Reviewed (Swiss-Prot) 2019-04-02	276611517	lzturbo-22-1t	101198745	7.345	7.278	7.323	7.280	7.290	7.289	7.290	7.305	7.291	7.270	0.363	0.382	0.347	0.390	0.392	0.371	0.384	0.384	0.383	0.402	157028	157024	157028	157028	157024	157024	157032	157028	157032	157024	312180	314028	316488	308040	307248	311732	317988	315960	313052	319572
UniProtKB Reviewed (Swiss-Prot) 2019-04-02	276611517	lzturbo-22-4t	101198745	2.652	2.596	2.398	2.613	2.592	2.637	2.599	2.945	2.555	2.481	0.374	0.350	0.382	0.352	0.387	0.393	0.372	0.392	0.383	0.392	620088	618408	618628	618708	618468	616432	623588	620052	623328	619500	301288	315168	309888	304608	308568	310680	310860	316484	329688	310152
UniProtKB Reviewed (Swiss-Prot) 2019-04-02	276611517	lzturbo-29-1t	88164139	160.655										0.460	0.447	0.468	0.475	0.433	0.449	0.462	0.701	0.474	0.466	1918844										343276	344860	335092	353832	355684	354096	346708	352248	339312	343536
UniProtKB Reviewed (Swiss-Prot) 2019-04-02	276611517	lzturbo-29-4t	89234630	37.566										0.342	0.341	0.378	0.378	0.369	0.379	0.368	0.355	0.381	0.354	2111164										267476	276452	300212	296632	286284	271436	271820	258812	273148	278416
UniProtKB Reviewed (Swiss-Prot) 2019-04-02	276611517	lzturbo-30-1t	91096405	1.890	1.880	1.891	1.869	1.898	1.875	1.897	1.877	1.888	1.874	0.256	0.274	0.269	0.278	0.284	0.282	0.284	0.280	0.281	0.286	11924	11928	11924	11928	11928	11928	11928	11924	11928	11924	71052	70952	70688	79204	71192	71220	74612	73836	73172	71240
UniProtKB Reviewed (Swiss-Prot) 2019-04-02	276611517	lzturbo-30-4t	91096405	0.553	0.533	0.536	0.529	0.535	0.523	0.526	0.524	0.527	0.526	0.251	0.257	0.274	0.270	0.286	0.282	0.284	0.280	0.284	0.284	62480	60632	62216	60900	61956	60372	63804	61424	62216	62484	71792	72136	70852	75436	70720	74824	71972	72796	72216	71440
UniProtKB Reviewed (Swiss-Prot) 2019-04-02	276611517	lzturbo-31-1t	83794893	2.420	2.373	2.367	2.373	2.364	2.378	2.367	2.375	2.361	2.366	0.456	0.463	0.475	0.442	0.456	0.458	0.456	0.440	0.445	0.457	129748	129744	129752	129752	129752	129748	129748	129752	129752	129744	336300	327852	338412	326536	326532	333400	331024	332344	334984	337356
UniProtKB Reviewed (Swiss-Prot) 2019-04-02	276611517	lzturbo-31-4t	83794893	0.866	0.816	0.799	0.801	0.806	0.800	0.812	0.777	0.779	0.776	0.444	0.458	0.465	0.451	0.446	0.450	0.460	0.456	0.448	0.463	473584	474600	473544	473276	473544	474332	473808	473540	473804	473540	336304	336036	331816	323892	332608	330232	332344	327060	330232	329436
UniProtKB Reviewed (Swiss-Prot) 2019-04-02	276611517	lzturbo-32-1t	80540902	8.549	8.461	8.570	8.476	8.569	8.453	8.548	8.846	8.584	8.474	0.457	0.466	0.429	0.443	0.449	0.454	0.451	0.456	0.444	0.476	258596	258600	258596	258596	258596	258596	258596	258596	258596	258596	340324	320788	332668	324224	337160	328972	335312	331084	324484	330556
UniProtKB Reviewed (Swiss-Prot) 2019-04-02	276611517	lzturbo-32-4t	80540902	3.002	3.063	3.010	3.000	3.028	2.998	3.048	3.022	3.024	3.078	0.451	0.436	0.446	0.443	0.446	0.455	0.463	0.464	0.452	0.446	989324	990424	990852	992884	989012	989992	989864	990764	990960	991100	335836	319468	332672	331616	328180	324224	329236	327388	325808	330032
UniProtKB Reviewed (Swiss-Prot) 2019-04-02	276611517	lzturbo-39-1t	68894320	183.182										0.637	0.615	0.631	0.607	0.611	0.628	0.619	0.619	0.635	0.644	1952900										333216	334272	336652	329524	334012	337440	334804	334276	327940	335596
UniProtKB Reviewed (Swiss-Prot) 2019-04-02	276611517	lzturbo-39-4t	69647835	43.876										0.375	0.383	0.373	0.375	0.384	0.377	0.384	0.381	0.392	0.376	2160096										308636	294492	293172	299608	297924	309164	298492	299924	296112	297396
UniProtKB Reviewed (Swiss-Prot) 2019-04-02	276611517	lzturbo-49-1t	58776431	262.000										2.066	2.057	2.058	2.052	2.056	2.062	2.090	2.061	2.054	2.054	1906440										323788	322668	323004	324132	325056	322900	323752	323912	322420	322940
UniProtKB Reviewed (Swiss-Prot) 2019-04-02	276611517	lzturbo-49-4t	59150264	62.656										0.770	0.758	0.755	0.743	0.739	0.738	0.748	0.763	0.736	0.738	2065584										312608	311292	314196	312348	315252	304956	313136	316304	314196	313140
UniProtKB Reviewed (Swiss-Prot) 2019-04-02	276611517	naf-1	66329128	1.159	1.149	1.146	1.164	1.144	1.146	1.166	1.145	1.168	1.141	0.421	0.414	0.434	0.422	0.429	0.412	0.425	0.424	0.423	0.433	15272	15276	15376	15296	15300	15324	15292	15284	15332	15332	83116	83120	83188	83132	83080	83040	83116	83188	83140	83072
UniProtKB Reviewed (Swiss-Prot) 2019-04-02	276611517	naf-2	64862060	1.463	1.447	1.452	1.471	1.448	1.445	1.467	1.443	1.466	1.445	0.440	0.447	0.443	0.437	0.418	0.445	0.447	0.441	0.441	0.435	17992	18056	18000	17984	17976	18004	17980	17972	17932	18008	83640	83716	83712	83656	83556	83556	83600	83652	83660	83560
UniProtKB Reviewed (Swiss-Prot) 2019-04-02	276611517	naf-3	66785272	2.035	2.048	2.035	2.052	2.035	2.052	2.037	2.009	2.051	2.038	0.504	0.483	0.463	0.481	0.477	0.483	0.462	0.477	0.477	0.476	24076	23944	23980	24048	24004	24060	23988	23992	24048	24080	84716	84664	84704	84644	84704	84612	84600	84688	84608	84608
UniProtKB Reviewed (Swiss-Prot) 2019-04-02	276611517	naf-4	69941001	2.178	2.160	2.171	2.156	2.179	2.161	2.188	2.153	2.170	2.150	0.528	0.504	0.515	0.525	0.522	0.520	0.511	0.524	0.515	0.517	29352	29300	29276	29348	29368	29344	29336	29248	29264	29268	84604	84588	84712	84700	84712	84652	84624	84608	84704	84608
UniProtKB Reviewed (Swiss-Prot) 2019-04-02	276611517	naf-5	70394462	3.402	3.400	3.421	3.401	3.432	3.407	3.428	3.397	3.401	3.431	0.555	0.555	0.571	0.555	0.547	0.563	0.555	0.557	0.556	0.564	33268	33228	33288	33288	33312	33272	33280	33308	33312	33260	84604	84620	84692	84716	84676	84616	84648	84676	84644	84676
UniProtKB Reviewed (Swiss-Prot) 2019-04-02	276611517	naf-6	70168903	4.051	4.026	4.043	4.027	4.058	4.025	4.059	4.020	4.052	4.023	0.567	0.575	0.561	0.557	0.569	0.554	0.548	0.566	0.548	0.553	37452	37524	37456	37492	37464	37464	37512	37544	37516	37544	84708	84760	84616	84700	84616	84688	84612	84608	84656	84604
UniProtKB Reviewed (Swiss-Prot) 2019-04-02	276611517	naf-7	68196746	5.497	5.483	5.512	5.631	5.520	5.478	5.535	5.470	5.518	5.492	0.590	0.529	0.541	0.548	0.522	0.534	0.538	0.536	0.541	0.530	37516	37536	37184	37492	37548	37536	37552	37520	37516	37248	84648	84700	84672	84692	84620	84684	84716	84696	84648	84684
UniProtKB Reviewed (Swiss-Prot) 2019-04-02	276611517	naf-8	67051297	6.735	6.726	6.742	6.732	6.753	6.753	6.733	6.787	6.732	6.842	0.526	0.504	0.521	0.527	0.526	0.522	0.527	0.529	0.527	0.528	37544	37536	37432	37532	37544	37504	37492	37428	37504	37484	84648	84676	84608	84624	84652	84612	84760	84680	84692	84644
UniProtKB Reviewed (Swiss-Prot) 2019-04-02	276611517	naf-9	67044720	7.151	7.124	7.182	7.157	7.154	7.151	7.143	7.124	7.157	7.131	0.542	0.540	0.534	0.526	0.536	0.543	0.529	0.543	0.536	0.528	45676	45712	45652	45732	45684	45632	45656	45668	45784	45664	84708	84624	84620	84652	84640	84608	84704	84688	84604	84640
UniProtKB Reviewed (Swiss-Prot) 2019-04-02	276611517	naf-10	67831301	8.811	8.858	8.852	8.862	8.893	8.856	8.813	8.865	8.851	8.877	0.559	0.600	0.571	0.562	0.559	0.565	0.566	0.561	0.537	0.568	76288	76328	76272	76344	76352	76352	76324	76308	76312	76344	86804	86808	86720	86704	86872	86828	86820	86788	86804	86816
UniProtKB Reviewed (Swiss-Prot) 2019-04-02	276611517	naf-11	67797278	12.476										0.563	0.564	0.570	0.548	0.562	0.565	0.556	0.548	0.573	0.573	125368										86860	86764	86872	86800	86816	86872	86764	86720	86876	86724
UniProtKB Reviewed (Swiss-Prot) 2019-04-02	276611517	naf-12	67675132	13.916										0.556	0.562	0.561	0.547	0.567	0.560	0.561	0.563	0.567	0.563	125404										86704	86812	86716	86724	86816	86712	86792	86832	86828	86712
UniProtKB Reviewed (Swiss-Prot) 2019-04-02	276611517	naf-13	67527834	18.717										0.573	0.565	0.562	0.556	0.558	0.533	0.558	0.571	0.546	0.566	125384										86792	86760	86720	86764	86804	86828	86776	86816	86760	86720
UniProtKB Reviewed (Swiss-Prot) 2019-04-02	276611517	naf-14	67445075	23.627										0.567	0.574	0.571	0.564	0.568	0.544	0.567	0.568	0.546	0.572	223900										86816	86760	86876	86732	86820	86872	86728	86724	86824	86732
UniProtKB Reviewed (Swiss-Prot) 2019-04-02	276611517	naf-15	67345650	31.653										0.563	0.572	0.579	0.547	0.558	0.562	0.568	0.545	0.562	0.560	289368										86724	86872	86756	86792	86724	86748	86732	86728	86816	86876
UniProtKB Reviewed (Swiss-Prot) 2019-04-02	276611517	naf-16	59000513	37.332										0.438	0.412	0.415	0.436	0.413	0.412	0.434	0.432	0.425	0.429	158320										86832	86816	86816	86776	86880	86796	86788	86768	86736	86720
UniProtKB Reviewed (Swiss-Prot) 2019-04-02	276611517	naf-17	58843822	69.129										0.435	0.414	0.419	0.432	0.433	0.430	0.419	0.419	0.433	0.430	236364										91100	91060	90984	90980	90940	90964	90944	91032	91004	91096
UniProtKB Reviewed (Swiss-Prot) 2019-04-02	276611517	naf-18	57939319	83.410										0.462	0.438	0.448	0.439	0.442	0.436	0.437	0.448	0.442	0.435	238420										91088	91004	91048	91000	91100	91060	90944	90988	91100	91044
UniProtKB Reviewed (Swiss-Prot) 2019-04-02	276611517	naf-19	57704578	121.076										0.420	0.439	0.441	0.437	0.423	0.430	0.448	0.425	0.445	0.427	369440										90988	90940	90964	91100	91036	91104	90944	91056	91048	91004
UniProtKB Reviewed (Swiss-Prot) 2019-04-02	276611517	naf-20	57530663	151.168										0.453	0.464	0.468	0.456	0.455	0.457	0.454	0.461	0.466	0.449	749608										115556	115548	115604	115492	115596	115600	115648	115512	115536	115608
UniProtKB Reviewed (Swiss-Prot) 2019-04-02	276611517	naf-21	57458962	183.938										0.475	0.456	0.446	0.468	0.475	0.477	0.467	0.465	0.469	0.466	1462608										148344	148252	148308	148236	148308	148308	148304	148332	148384	148328
UniProtKB Reviewed (Swiss-Prot) 2019-04-02	276611517	naf-22	57365722	217.352										0.506	0.506	0.505	0.494	0.490	0.491	0.481	0.495	0.492	0.500	2838908										213704	213748	213808	213776	213760	213820	213744	213700	213820	213776
UniProtKB Reviewed (Swiss-Prot) 2019-04-02	276611517	pbzip2-1-1t	92366848	20.921										0.715	0.714	0.713	0.710	0.707	0.712	0.707	0.713	0.713	0.703	9036										36220	35108	34732	38764	34940	34388	35452	34052	34336	35324
UniProtKB Reviewed (Swiss-Prot) 2019-04-02	276611517	pbzip2-1-4t	92366848	5.296	5.289	5.289	5.297	5.284	5.300	5.288	5.286	5.293	5.287	0.715	0.707	0.717	0.707	0.707	0.713	0.718	0.720	0.719	0.707	21684	21140	21148	20744	20608	21188	21096	21572	21096	21148	35248	34700	34304	35784	34776	35728	34248	35992	36164	35620
UniProtKB Reviewed (Swiss-Prot) 2019-04-02	276611517	pbzip2-2-1t	90527081	20.776										0.749	0.755	0.747	0.753	0.754	0.753	0.755	0.748	0.747	0.750	9092										40696	40116	39948	40268	38460	39508	38016	39672	38240	39892
UniProtKB Reviewed (Swiss-Prot) 2019-04-02	276611517	pbzip2-2-4t	90527081	5.249	5.268	5.263	5.266	5.258	5.249	5.260	5.265	5.261	5.262	0.747	0.750	0.763	0.760	0.752	0.752	0.749	0.750	0.756	0.756	21512	21600	21568	21644	21500	21664	21532	21528	21636	21504	40140	40360	39300	41036	39612	38692	38116	38932	39192	39220
UniProtKB Reviewed (Swiss-Prot) 2019-04-02	276611517	pbzip2-3-1t	89319194	21.146										0.793	0.770	0.769	0.771	0.771	0.778	0.781	0.778	0.771	0.773	9736										45388	44112	44048	44584	45024	43848	44352	44868	44820	45036
UniProtKB Reviewed (Swiss-Prot) 2019-04-02	276611517	pbzip2-3-4t	89319194	5.348	5.356	5.358	5.349	5.347	5.359	5.349	5.389	5.381	5.368	0.777	0.775	0.778	0.770	0.773	0.777	0.775	0.772	0.772	0.774	24148	24276	24312	24164	24384	24300	24244	24356	24432	24312	42540	43864	43428	45444	44716	45064	45904	44812	44596	44836
UniProtKB Reviewed (Swiss-Prot) 2019-04-02	276611517	pbzip2-4-1t	89101982	21.487										0.777	0.778	0.774	0.784	0.776	0.775	0.784	0.786	0.775	0.788	10584										48480	49312	49160	52200	49840	48332	50644	49984	48576	50880
UniProtKB Reviewed (Swiss-Prot) 2019-04-02	276611517	pbzip2-4-4t	89101982	5.436	5.440	5.436	5.443	5.428	5.440	5.448	5.442	5.438	5.429	0.781	0.774	0.776	0.775	0.774	0.785	0.776	0.778	0.780	0.776	27032	27020	26944	27024	27032	27104	27008	26904	27024	27004	49048	49544	48388	48464	51136	48528	50352	50052	51260	50524
UniProtKB Reviewed (Swiss-Prot) 2019-04-02	276611517	pbzip2-5-1t	88355443	21.702										0.786	0.790	0.781	0.780	0.790	0.783	0.782	0.789	0.782	0.788	11108										57464	57424	57460	57408	57664	57712	57464	57368	57444	57376
UniProtKB Reviewed (Swiss-Prot) 2019-04-02	276611517	pbzip2-5-4t	88355443	5.503	5.498	5.598	5.506	5.519	5.522	5.512	5.507	5.511	5.502	0.797	0.787	0.789	0.787	0.791	0.784	0.785	0.785	0.781	0.784	29796	29764	29672	29796	29884	29664	29736	29776	29788	29788	57416	57604	57444	57560	57392	57488	57336	57344	57468	57580
UniProtKB Reviewed (Swiss-Prot) 2019-04-02	276611517	pbzip2-6-1t	88309600	21.877										0.793	0.784	0.790	0.785	0.797	0.786	0.789	0.784	0.789	0.789	11760										62136	62396	62032	62156	62204	62056	62104	62084	62208	62084
UniProtKB Reviewed (Swiss-Prot) 2019-04-02	276611517	pbzip2-6-4t	88309600	5.530	5.529	5.545	5.535	5.535	5.590	5.529	5.526	5.540	5.538	0.786	0.786	0.791	0.785	0.793	0.784	0.794	0.789	0.784	0.790	32620	32492	32544	32528	32604	32512	32532	32536	32436	32472	62164	62128	62064	62160	62056	62132	62180	62220	62104	62128
UniProtKB Reviewed (Swiss-Prot) 2019-04-02	276611517	pbzip2-7-1t	88152674	22.062										0.804	0.796	0.791	0.788	0.797	0.800	0.793	0.794	0.799	0.788	12576										66792	67132	66836	67020	66904	66884	66772	67080	67072	66956
UniProtKB Reviewed (Swiss-Prot) 2019-04-02	276611517	pbzip2-7-4t	88152674	5.590	5.597	5.594	5.605	5.601	5.596	5.593	5.601	5.593	5.602	0.795	0.791	0.795	0.792	0.794	0.791	0.794	0.791	0.794	0.785	35332	35296	35092	35340	35228	35212	35144	35136	35236	35292	66920	66972	66892	66820	66948	66880	66884	66848	66860	67044
UniProtKB Reviewed (Swiss-Prot) 2019-04-02	276611517	pbzip2-8-1t	87997417	22.439										0.799	0.801	0.800	0.807	0.806	0.798	0.828	0.800	0.819	0.804	13292										71820	72052	72260	71908	71996	71924	72224	71872	71908	71976
UniProtKB Reviewed (Swiss-Prot) 2019-04-02	276611517	pbzip2-8-4t	87997417	5.701	5.712	5.730	5.695	5.685	5.697	5.701	5.700	5.693	5.713	0.799	0.805	0.797	0.797	0.802	0.794	0.798	0.802	0.803	0.802	37980	38040	37984	38040	38060	38092	38040	37940	37940	38024	72000	71880	71832	72028	71772	71948	72108	72068	71992	71884
UniProtKB Reviewed (Swiss-Prot) 2019-04-02	276611517	pbzip2-9-1t	87262818	22.785										0.838	0.838	0.822	0.829	0.831	0.829	0.841	0.820	0.828	0.830	13992										76276	76244	76248	86432	76192	76256	76080	76240	76244	76132
UniProtKB Reviewed (Swiss-Prot) 2019-04-02	276611517	pbzip2-9-4t	87262818	5.800	5.803	5.814	5.801	5.808	5.795	5.822	5.819	5.806	5.803	0.831	0.834	0.833	0.831	0.821	0.820	0.827	0.823	0.822	0.833	40692	40584	40716	40676	40804	40708	40576	40736	40788	40712	76240	76228	76088	76328	76208	76128	76244	76200	76180	76240
UniProtKB Reviewed (Swiss-Prot) 2019-04-02	276611517	pigz-0-1t	276643190	0.398	0.424	0.386	0.420	0.396	0.421	0.398	0.384	0.398	0.420	0.331	0.326	0.323	0.317	0.333	0.338	0.351	0.476	0.352	0.353	2544	2660	2580	2620	2540	2548	2664	2576	2668	2576	2508	2440	2440	2592	2536	2532	2536	2500	2496	2528
UniProtKB Reviewed (Swiss-Prot) 2019-04-02	276611517	pigz-0-4t	276643190	0.232	0.250	0.237	0.243	0.245	0.249	0.247	0.236	0.247	0.250	0.351	0.352	0.339	0.458	0.353	0.463	0.365	0.479	0.354	0.353	5812	5824	6040	5788	5900	5812	5792	5904	5752	5848	2596	2500	2448	2464	2524	2444	2464	2512	2532	2516
UniProtKB Reviewed (Swiss-Prot) 2019-04-02	276611517	pigz-1-1t	100314052	3.599	3.650	3.659	3.597	3.631	3.605	3.617	3.597	3.639	3.583	1.012	0.950	0.968	0.958	0.969	0.951	0.944	0.943	0.956	0.977	2620	2668	2704	2640	2636	2672	2612	2624	2696	2624	2496	2544	2436	2512	2592	2548	2592	2440	2600	2540
UniProtKB Reviewed (Swiss-Prot) 2019-04-02	276611517	pigz-1-4t	100142316	0.957	0.952	0.934	0.926	0.944	0.948	0.944	0.939	0.950	0.942	1.019	0.996	0.950	0.973	0.973	0.965	0.960	0.971	0.958	0.969	5312	5260	5284	5340	5276	5284	5288	5416	5404	5332	2500	2588	2516	2448	2444	2540	2496	2464	2516	2552
UniProtKB Reviewed (Swiss-Prot) 2019-04-02	276611517	pigz-2-1t	98944364	3.836	3.842	3.841	3.896	3.840	3.868	3.836	3.884	3.858	3.873	0.966	0.999	0.938	0.965	0.963	0.956	0.930	0.960	0.939	0.966	2696	2636	2708	2708	2664	2712	2708	2704	2712	2708	2548	2532	2440	2468	2536	2592	2444	2504	2552	2544
UniProtKB Reviewed (Swiss-Prot) 2019-04-02	276611517	pigz-2-4t	98750760	1.021	1.023	1.009	1.014	1.015	0.997	0.982	0.992	1.001	1.008	0.974	0.954	0.963	0.979	0.957	0.961	0.975	0.964	0.974	0.921	5304	5416	5400	5280	5316	5328	5264	5304	5292	5252	2444	2444	2532	2440	2444	2500	2444	2444	2492	2448
UniProtKB Reviewed (Swiss-Prot) 2019-04-02	276611517	pigz-3-1t	98142529	4.054	4.058	4.037	4.063	4.068	4.125	4.045	4.183	4.095	4.080	0.964	0.956	0.962	0.932	0.926	0.955	0.953	0.963	0.949	0.949	2676	2632	2636	2620	2612	2656	2660	2616	2708	2620	2460	2536	2512	2552	2588	2528	2536	2504	2540	2468
UniProtKB Reviewed (Swiss-Prot) 2019-04-02	276611517	pigz-3-4t	97905640	1.077	1.082	1.082	1.077	1.084	1.080	1.079	1.080	1.084	1.087	0.965	0.963	0.955	0.955	0.963	0.975	0.952	0.979	0.928	0.935	5252	5320	5312	5452	5304	5304	5516	5312	5312	5352	2516	2464	2444	2492	2520	2536	2444	2536	2600	2440
UniProtKB Reviewed (Swiss-Prot) 2019-04-02	276611517	pigz-4-1t	91829595	5.535	5.540	5.541	5.580	5.530	5.586	5.550	5.570	5.594	5.551	1.053	1.049	1.000	1.021	1.019	1.043	1.042	1.018	1.039	1.017	2664	2696	2712	2684	2712	2580	2636	2696	2656	2624	2460	2544	2592	2448	2448	2460	2460	2456	2460	2464
UniProtKB Reviewed (Swiss-Prot) 2019-04-02	276611517	pigz-4-4t	91829595	1.474	1.457	1.464	1.463	1.453	1.473	1.458	1.438	1.439	1.422	1.028	1.046	1.039	1.018	0.988	0.996	0.999	1.020	1.033	1.035	5420	5256	5556	5348	5316	5276	5284	5252	5300	5316	2500	2444	2536	2500	2456	2436	2440	2468	2512	2508
UniProtKB Reviewed (Swiss-Prot) 2019-04-02	276611517	pigz-5-1t	89570321	6.608	6.803	6.578	6.731	6.568	6.593	6.560	6.567	6.638	6.841	1.023	1.001	1.018	0.981	1.000	0.996	1.005	1.007	0.978	1.021	2576	2620	2572	2660	2696	2616	2672	2620	2676	2692	2448	2460	2532	2464	2588	2444	2500	2460	2460	2456
UniProtKB Reviewed (Swiss-Prot) 2019-04-02	276611517	pigz-5-4t	89570321	1.744	1.735	1.725	1.728	1.724	1.743	1.712	1.734	1.756	1.730	0.990	1.019	1.012	1.000	0.984	1.019	1.018	0.979	0.978	1.016	5396	5308	5244	5320	5228	5324	5256	5232	5384	5376	2540	2428	2444	2492	2512	2432	2456	2468	2540	2512
UniProtKB Reviewed (Swiss-Prot) 2019-04-02	276611517	pigz-6-1t	89190223	7.190	7.263	7.140	7.150	7.131	7.268	7.122	7.209	7.136	7.226	0.988	0.980	0.998	0.959	1.012	1.013	0.980	1.012	0.993	0.996	2612	2616	2664	2632	2612	2704	2688	2636	2664	2672	2456	2536	2516	2460	2528	2464	2444	2496	2496	2548
UniProtKB Reviewed (Swiss-Prot) 2019-04-02	276611517	pigz-6-4t	89190223	1.867	1.872	1.907	1.881	1.860	1.839	1.842	1.842	1.879	1.871	0.975	1.012	1.012	1.037	1.030	1.026	1.015	1.012	0.987	1.040	5380	5368	5292	5304	5312	5304	5228	5500	5316	5228	2464	2596	2592	2596	2492	2596	2552	2440	2468	2512
UniProtKB Reviewed (Swiss-Prot) 2019-04-02	276611517	pigz-7-1t	88858548	7.325	7.358	7.351	7.353	7.599	7.350	7.371	7.351	7.459	7.335	0.977	1.009	0.974	0.961	0.965	0.969	0.977	0.986	1.022	1.009	2700	2704	2632	2632	2616	2616	2676	2672	2656	2616	2504	2528	2528	2456	2540	2448	2500	2532	2536	2460
UniProtKB Reviewed (Swiss-Prot) 2019-04-02	276611517	pigz-7-4t	88858548	1.941	1.919	1.967	1.927	1.922	1.945	1.900	1.910	1.895	1.917	1.011	0.996	0.982	0.976	0.991	1.008	0.989	0.979	0.963	0.983	5364	5444	5268	5376	5232	5380	5448	5312	5244	5312	2516	2460	2464	2464	2464	2540	2436	2492	2456	2440
UniProtKB Reviewed (Swiss-Prot) 2019-04-02	276611517	pigz-8-1t	88588067	7.615	7.658	7.567	7.631	7.740	7.860	7.612	7.687	7.569	7.601	1.014	0.983	0.984	0.985	0.996	0.994	0.988	0.950	0.969	0.964	2612	2644	2636	2660	2668	2676	2636	2632	2616	2688	2600	2528	2440	2464	2592	2468	2516	2552	2460	2532
UniProtKB Reviewed (Swiss-Prot) 2019-04-02	276611517	pigz-8-4t	88588067	1.946	1.981	1.984	2.002	1.990	1.978	2.009	1.985	1.960	1.953	0.976	1.005	0.966	1.006	0.976	0.990	1.004	1.005	0.988	0.976	5288	5464	5440	5356	5436	5336	5248	5312	5280	5236	2460	2496	2520	2444	2456	2516	2444	2588	2468	2440
UniProtKB Reviewed (Swiss-Prot) 2019-04-02	276611517	pigz-9-1t	88583953	7.829	7.684	7.606	7.617	7.692	7.651	7.858	7.897	7.608	7.788	0.985	0.995	0.987	0.997	0.990	0.996	1.003	0.983	0.987	1.006	2632	2692	2692	2636	2664	2616	2680	2612	2632	2708	2552	2516	2460	2460	2552	2464	2456	2544	2440	2440
UniProtKB Reviewed (Swiss-Prot) 2019-04-02	276611517	pigz-9-4t	88583953	1.992	2.010	1.999	1.960	1.958	1.973	1.989	1.997	1.986	1.989	0.997	1.004	1.005	0.964	1.009	0.988	0.967	0.977	0.973	0.986	5232	5252	5520	5228	5300	5236	5324	5308	5368	5252	2460	2544	2460	2444	2536	2592	2496	2476	2536	2460
UniProtKB Reviewed (Swiss-Prot) 2019-04-02	276611517	pigz-11-1t	82432880	945.015										0.844	0.867	0.858	0.862	0.854	0.850	0.830	0.850	0.856	0.866	9308										2516	2600	2448	2516	2508	2492	2524	2448	2524	2444
UniProtKB Reviewed (Swiss-Prot) 2019-04-02	276611517	pigz-11-4t	82432880	235.525										0.879	0.861	0.838	0.859	0.870	0.857	0.840	0.828	0.865	0.855	32368										2528	2600	2504	2492	2436	2544	2456	2512	2488	2548
UniProtKB Reviewed (Swiss-Prot) 2019-04-02	276611517	snzip	148724080	2.707	2.686	2.714	2.684	2.713	2.687	2.718	2.685	2.705	2.681	0.804	0.786	0.810	0.780	0.807	0.783	0.785	0.807	0.785	0.784	3260	3148	3144	3080	3104	3256	3040	3100	3100	3040	2932	2984	3016	2896	3208	2968	2984	2936	3140	2924
UniProtKB Reviewed (Swiss-Prot) 2019-04-02	276611517	xz-0	76643524	14.218										4.570	4.551	4.571	4.569	4.572	4.575	4.567	4.571	4.608	4.604	5368										2948	3016	2968	3020	2948	2964	2900	2984	2964	2936
UniProtKB Reviewed (Swiss-Prot) 2019-04-02	276611517	xz-1	73087288	18.796										3.940	3.922	3.969	3.933	3.964	3.975	3.967	3.932	3.933	3.940	11452										3768	3672	3784	3792	3724	3668	3736	3712	3712	3672
UniProtKB Reviewed (Swiss-Prot) 2019-04-02	276611517	xz-2	72097816	30.375										3.756	3.745	3.792	3.776	3.743	3.779	3.750	3.786	3.786	3.749	19136										4764	4764	4820	4784	4756	4760	4780	4676	4680	4824
UniProtKB Reviewed (Swiss-Prot) 2019-04-02	276611517	xz-3	71693684	55.980										3.638	3.669	3.666	3.630	3.630	3.635	3.632	3.794	3.671	3.646	34392										6856	6852	6720	6784	6780	6824	6724	6808	6744	6780
UniProtKB Reviewed (Swiss-Prot) 2019-04-02	276611517	xz-4	62042108	63.132										4.307	4.280	4.350	4.283	4.277	4.280	4.275	4.309	4.311	4.309	50940										6808	6776	6828	6776	6808	6740	6728	6836	6776	6868
UniProtKB Reviewed (Swiss-Prot) 2019-04-02	276611517	xz-5	60942944	93.547										4.262	4.222	4.227	4.255	4.266	4.244	4.225	4.226	4.258	4.264	98096										10900	10840	10824	10892	10900	10824	10880	10964	10968	10816
UniProtKB Reviewed (Swiss-Prot) 2019-04-02	276611517	xz-6	60333236	107.848										4.230	4.237	4.207	4.236	4.209	4.197	4.236	4.215	4.243	4.240	98168										10888	10924	10840	10892	10876	10908	10876	10828	10840	10872
UniProtKB Reviewed (Swiss-Prot) 2019-04-02	276611517	xz-7	60260872	132.827										4.237	4.206	4.229	4.230	4.196	4.199	4.290	4.219	4.199	4.195	192248										19080	19036	19032	19144	19076	19076	19068	19004	19152	19072
UniProtKB Reviewed (Swiss-Prot) 2019-04-02	276611517	xz-8	60188000	155.301										4.177	4.220	4.198	4.202	4.220	4.191	4.225	4.196	4.197	4.249	379880										35480	35416	35460	35452	35420	35476	35508	35540	35400	35540
UniProtKB Reviewed (Swiss-Prot) 2019-04-02	276611517	xz-9	60112364	176.497										4.198	4.212	4.201	4.204	4.306	4.226	4.293	4.182	4.231	4.215	691308										68224	68296	68236	68304	68292	68248	68184	68276	68240	68272
UniProtKB Reviewed (Swiss-Prot) 2019-04-02	276611517	xz-e0	64152120	69.569										4.663	4.562	4.582	4.563	4.554	4.751	4.549	4.547	4.577	4.546	6892										2988	2888	3020	2968	2940	2944	2956	2948	2904	2948
UniProtKB Reviewed (Swiss-Prot) 2019-04-02	276611517	xz-e1	61519100	80.427										4.345	4.342	4.367	4.368	4.365	4.342	4.367	4.364	4.349	4.370	15660										3724	3648	3708	3668	3764	3668	3644	3736	3784	3672
UniProtKB Reviewed (Swiss-Prot) 2019-04-02	276611517	xz-e2	60671048	89.372										4.302	4.301	4.269	4.271	4.309	4.279	4.294	4.262	4.299	4.297	27312										4684	4740	4736	4732	4760	4736	4760	4696	4676	4672
UniProtKB Reviewed (Swiss-Prot) 2019-04-02	276611517	xz-e3	60223492	102.071										4.267	4.227	4.205	4.256	4.227	4.254	4.227	4.253	4.231	4.258	50976										6720	6856	6728	6732	6872	6836	6812	6728	6868	6824
UniProtKB Reviewed (Swiss-Prot) 2019-04-02	276611517	xz-e4	60182020	107.348										4.257	4.253	4.260	4.247	4.233	4.250	4.255	4.221	4.230	4.248	50936										6868	6748	6740	6808	6804	6836	6804	6784	6728	6788
UniProtKB Reviewed (Swiss-Prot) 2019-04-02	276611517	xz-e5	60012504	126.108										4.232	4.202	4.200	4.230	4.206	4.239	4.222	4.242	4.196	4.224	98096										10952	10884	10920	10880	10948	10892	10952	10876	10952	10816
UniProtKB Reviewed (Swiss-Prot) 2019-04-02	276611517	xz-e6	59970844	132.543										4.205	4.190	4.228	4.195	4.227	4.219	4.228	4.222	4.222	4.199	98088										10948	10900	10824	10904	10904	10900	10816	10816	10920	10892
UniProtKB Reviewed (Swiss-Prot) 2019-04-02	276611517	xz-e7	59880868	159.515										4.186	4.216	4.211	4.209	4.188	4.209	4.185	4.214	4.203	4.210	192292										19112	19072	19032	19144	19144	19124	19084	19144	19072	19124
UniProtKB Reviewed (Swiss-Prot) 2019-04-02	276611517	xz-e8	59787960	183.280										4.181	4.203	4.203	4.218	4.201	4.192	4.223	4.192	4.188	4.199	380008										35524	35540	35540	35452	35456	35540	35460	35536	35536	35524
UniProtKB Reviewed (Swiss-Prot) 2019-04-02	276611517	xz-e9	59671372	209.098										4.222	4.228	4.193	4.227	4.224	4.191	4.227	4.188	4.183	4.195	691304										68184	68220	68236	68264	68248	68276	68264	68244	68236	68292
UniProtKB Reviewed (Swiss-Prot) 2019-04-02	276611517	zpaq-1-1t	98223904	12.748										0.585	0.587	0.599	0.585	0.600	0.599	0.581	0.593	0.606	0.593	109388										392068	400316	396820	404940	395528	401524	404132	392908	399876	395196
UniProtKB Reviewed (Swiss-Prot) 2019-04-02	276611517	zpaq-1-4t	98223904	4.495	4.446	4.595	4.412	4.436	4.566	4.501	4.474	4.595	4.457	0.600	0.586	0.578	0.604	0.576	0.592	0.590	0.607	0.588	0.587	440856	440884	441336	441544	441092	440880	441020	440772	441204	441616	391884	405332	406088	401540	406308	397760	391080	405816	381472	398992
UniProtKB Reviewed (Swiss-Prot) 2019-04-02	276611517	zpaq-2-1t	88033428	115.560										1.085	1.087	1.088	1.105	1.080	1.091	1.095	1.109	1.085	1.083	452316										533616	527020	526968	533620	533564	533604	533560	533580	533604	533668
UniProtKB Reviewed (Swiss-Prot) 2019-04-02	276611517	zpaq-2-4t	88033428	36.241										1.081	1.075	1.061	1.083	1.096	1.082	1.113	1.085	1.088	1.115	1531644										530368	533668	533464	533632	533604	533672	533444	533520	533596	532280
UniProtKB Reviewed (Swiss-Prot) 2019-04-02	276611517	zpaq-3-1t	85943712	79.023										18.100										419136										1637528
UniProtKB Reviewed (Swiss-Prot) 2019-04-02	276611517	zpaq-3-4t	85943712	22.993										18.006										1405900										1634976
UniProtKB Reviewed (Swiss-Prot) 2019-04-02	276611517	zpaq-4-1t	65039661	250.078										64.956										553228										1873220
UniProtKB Reviewed (Swiss-Prot) 2019-04-02	276611517	zpaq-4-4t	65039661	71.160										64.345										1938000										1868628
UniProtKB Reviewed (Swiss-Prot) 2019-04-02	276611517	zpaq-5-1t	60517297	740.007										192.543										999904										3633488
UniProtKB Reviewed (Swiss-Prot) 2019-04-02	276611517	zpaq-5-4t	60517297	208.435										192.805										3701048										3634112
UniProtKB Reviewed (Swiss-Prot) 2019-04-02	276611517	zpipe-1	83302051	64.018										79.581										39976										39992
UniProtKB Reviewed (Swiss-Prot) 2019-04-02	276611517	zpipe-2	65175585	240.958										254.257										112000										111956
UniProtKB Reviewed (Swiss-Prot) 2019-04-02	276611517	zpipe-3	62853133	608.628										622.121										243472										243560
UniProtKB Reviewed (Swiss-Prot) 2019-04-02	276611517	zstd-1-1t	80207925	0.828	0.832	0.819	0.839	0.837	0.831	0.837	0.848	0.835	0.833	0.321	0.311	0.310	0.328	0.330	0.322	0.324	0.324	0.323	0.331	12756	12868	12788	12788	12900	12796	12908	12920	12868	12728	3408	3500	3512	3524	3424	3500	3428	3464	3412	3512
UniProtKB Reviewed (Swiss-Prot) 2019-04-02	276611517	zstd-1-4t	80207925	0.245	0.232	0.233	0.236	0.234	0.242	0.228	0.230	0.229	0.232	0.330	0.333	0.324	0.329	0.332	0.330	0.321	0.329	0.317	0.330	22160	22248	22112	22288	22096	22680	22920	22204	22172	22212	3328	3352	3508	3252	3424	3464	3408	3496	3532	3528
UniProtKB Reviewed (Swiss-Prot) 2019-04-02	276611517	zstd-2-1t	75779366	1.061	1.047	1.031	1.042	1.016	1.052	1.046	1.035	1.034	1.031	0.327	0.337	0.329	0.348	0.329	0.338	0.339	0.327	0.328	0.340	22344	22352	22336	22396	22424	22400	22360	22464	22344	22400	3924	3920	3796	3932	3788	3988	3980	3820	3800	3808
UniProtKB Reviewed (Swiss-Prot) 2019-04-02	276611517	zstd-2-4t	75779366	0.298	0.307	0.298	0.301	0.304	0.298	0.304	0.300	0.302	0.300	0.317	0.308	0.334	0.330	0.333	0.335	0.329	0.332	0.337	0.321	40056	40156	40200	40120	40068	40148	40220	40064	40140	40060	3964	3992	3748	3976	4024	3860	3908	3936	3816	4024
UniProtKB Reviewed (Swiss-Prot) 2019-04-02	276611517	zstd-3-1t	75698125	1.549	1.534	1.538	1.542	1.597	1.561	1.561	1.528	1.551	1.540	0.372	0.363	0.367	0.379	0.349	0.350	0.363	0.365	0.370	0.349	41948	41772	41968	41772	41736	41824	41828	41976	41856	41868	5016	4936	4968	4924	4928	4944	4988	5036	4916	5004
UniProtKB Reviewed (Swiss-Prot) 2019-04-02	276611517	zstd-3-4t	75698125	0.454	0.450	0.451	0.461	0.451	0.465	0.451	0.462	0.463	0.450	0.351	0.363	0.351	0.370	0.364	0.375	0.377	0.363	0.364	0.350	76796	76740	76748	76648	76656	76844	79304	76696	79132	76848	5040	4932	4928	4924	4852	4852	5020	5000	4860	4928
UniProtKB Reviewed (Swiss-Prot) 2019-04-02	276611517	zstd-4-1t	77233626	1.701	1.730	1.723	1.724	1.730	1.721	1.696	1.711	1.693	1.725	0.396	0.410	0.389	0.395	0.409	0.393	0.395	0.406	0.408	0.397	42980	42920	43180	43072	43108	43192	43112	43084	43148	43056	4864	4984	4960	4920	4972	5024	5000	4840	4904	5012
UniProtKB Reviewed (Swiss-Prot) 2019-04-02	276611517	zstd-4-4t	77233626	0.501	0.507	0.508	0.503	0.499	0.514	0.502	0.486	0.504	0.504	0.388	0.385	0.407	0.395	0.392	0.405	0.404	0.402	0.392	0.407	82076	82016	82080	82060	82096	84516	82128	82204	82280	82216	4992	5016	4608	4700	4652	4800	4928	4920	4716	4960
UniProtKB Reviewed (Swiss-Prot) 2019-04-02	276611517	zstd-5-1t	77107370	3.086	3.100	3.082	3.097	3.089	3.094	3.072	3.095	3.089	3.112	0.427	0.400	0.424	0.425	0.428	0.407	0.428	0.430	0.427	0.412	44216	44136	44136	44292	44304	44132	44200	44292	43984	44304	4900	5020	5016	4944	4980	4832	4816	5020	4960	4920
UniProtKB Reviewed (Swiss-Prot) 2019-04-02	276611517	zstd-5-4t	77107370	0.890	0.893	0.881	0.876	0.901	0.876	0.902	0.883	0.897	0.918	0.424	0.404	0.419	0.419	0.437	0.420	0.433	0.419	0.417	0.432	86384	86540	86304	86548	86368	86484	86348	86456	86424	86292	5000	4900	4876	4900	4924	4772	4872	4852	4984	4908
UniProtKB Reviewed (Swiss-Prot) 2019-04-02	276611517	zstd-6-1t	76815303	3.716	3.747	3.734	3.737	3.725	3.735	3.740	3.702	3.744	3.731	0.426	0.426	0.408	0.432	0.423	0.436	0.418	0.436	0.431	0.410	45128	45124	45160	45048	45028	45112	45212	45292	45172	45216	5004	4960	4856	5024	4988	4908	4968	4852	4860	4956
UniProtKB Reviewed (Swiss-Prot) 2019-04-02	276611517	zstd-6-4t	76815303	1.063	1.113	1.089	1.098	1.072	1.069	1.064	1.083	1.080	1.071	0.440	0.408	0.406	0.420	0.436	0.439	0.406	0.434	0.437	0.409	90464	90476	92964	93092	92824	90484	92824	92948	93060	90408	5008	4988	5016	4960	4884	4864	4896	4860	4988	4916
UniProtKB Reviewed (Swiss-Prot) 2019-04-02	276611517	zstd-7-1t	75020450	4.948	4.959	4.923	4.936	4.908	4.923	4.930	4.929	4.968	4.930	0.423	0.419	0.409	0.397	0.403	0.419	0.413	0.418	0.409	0.403	45088	45188	45252	45112	45024	44888	45028	45016	45180	45036	5012	4968	4968	5012	4896	4996	4856	4992	4776	4996
UniProtKB Reviewed (Swiss-Prot) 2019-04-02	276611517	zstd-7-4t	75020450	1.421	1.475	1.415	1.461	1.432	1.457	1.414	1.412	1.464	1.421	0.411	0.389	0.390	0.382	0.419	0.404	0.420	0.400	0.417	0.404	90320	90172	90216	90224	90104	92444	90276	90208	92648	90152	4948	5016	4812	4836	4828	4968	4988	5012	4916	4956
UniProtKB Reviewed (Swiss-Prot) 2019-04-02	276611517	zstd-8-1t	73954314	6.012	6.029	5.968	5.975	5.937	5.978	5.975	5.973	5.950	5.935	0.382	0.415	0.413	0.408	0.405	0.392	0.405	0.405	0.401	0.402	45056	44964	45040	45064	44940	44956	45072	44964	45116	45112	4996	4988	4856	4752	4948	4852	4908	4836	4864	4892
UniProtKB Reviewed (Swiss-Prot) 2019-04-02	276611517	zstd-8-4t	73954314	1.732	1.714	1.683	1.710	1.723	1.691	1.715	1.702	1.738	1.713	0.386	0.394	0.395	0.397	0.397	0.403	0.410	0.405	0.399	0.400	92456	90216	90168	90112	90060	90036	90084	89968	90084	89936	4892	4896	4912	5016	4912	4820	4972	4904	4992	4772
UniProtKB Reviewed (Swiss-Prot) 2019-04-02	276611517	zstd-9-1t	73912836	6.400	6.377	6.291	6.327	6.335	6.333	6.312	6.443	6.410	6.412	0.406	0.392	0.409	0.409	0.405	0.414	0.410	0.412	0.406	0.407	47020	47000	47148	47044	47104	47188	46948	46992	47168	46836	4908	4856	4980	5008	4792	4992	4860	4896	4900	4956
UniProtKB Reviewed (Swiss-Prot) 2019-04-02	276611517	zstd-9-4t	73912836	1.957	1.894	1.924	1.823	1.948	1.829	1.886	1.849	1.904	1.867	0.409	0.419	0.420	0.419	0.412	0.396	0.413	0.406	0.415	0.403	98308	98256	98320	100448	100764	98084	98240	100324	98164	98232	4972	4924	4956	4988	4952	4912	4956	4832	4904	4848
UniProtKB Reviewed (Swiss-Prot) 2019-04-02	276611517	zstd-10-1t	74270327	7.564	7.543	7.581	7.563	7.561	7.637	7.631	7.595	7.552	7.601	0.426	0.432	0.434	0.434	0.422	0.433	0.439	0.435	0.413	0.433	90548	90648	90568	90760	90708	90700	90572	90732	90696	90572	7024	7036	7044	6912	6784	6944	6760	7032	7044	6964
UniProtKB Reviewed (Swiss-Prot) 2019-04-02	276611517	zstd-10-4t	74270327	2.749	2.745	2.718	2.727	2.689	2.748	2.738	2.742	2.690	2.777	0.425	0.405	0.430	0.440	0.450	0.445	0.430	0.437	0.441	0.431	190912	195792	191072	195336	195868	191128	190840	195660	195700	190848	6960	6768	6916	6944	6996	6780	7040	7028	6820	6940
UniProtKB Reviewed (Swiss-Prot) 2019-04-02	276611517	zstd-11-1t	74177993	10.481										0.438	0.438	0.443	0.421	0.430	0.439	0.445	0.438	0.446	0.422	102936										7048	6884	6944	6832	6944	7064	7008	6968	7044	7004
UniProtKB Reviewed (Swiss-Prot) 2019-04-02	276611517	zstd-11-4t	74177993	4.013	3.915	3.869	3.963	3.784	3.931	3.777	3.971	3.815	4.067	0.448	0.421	0.434	0.420	0.429	0.440	0.437	0.432	0.444	0.431	244948	244988	244792	244884	244864	244940	244948	240156	244988	244392	6688	6868	7068	6756	6888	6832	7028	6908	6796	7028
UniProtKB Reviewed (Swiss-Prot) 2019-04-02	276611517	zstd-12-1t	74060936	12.009										0.435	0.436	0.432	0.436	0.434	0.443	0.426	0.418	0.443	0.418	103016										6952	6736	7072	6972	7008	7004	6832	6772	6960	6964
UniProtKB Reviewed (Swiss-Prot) 2019-04-02	276611517	zstd-12-4t	74060936	4.296	4.279	4.563	4.291	4.521	4.559	4.302	4.118	4.440	4.296	0.440	0.436	0.422	0.432	0.432	0.448	0.442	0.432	0.434	0.428	245024	244688	239848	240028	244848	244784	244912	244948	244808	244964	7064	7056	6948	7072	6780	6900	6960	7004	6956	6924
UniProtKB Reviewed (Swiss-Prot) 2019-04-02	276611517	zstd-13-1t	73979825	18.661										0.428	0.428	0.446	0.412	0.444	0.433	0.445	0.434	0.425	0.441	102508										7032	7008	7028	6944	7052	6964	6876	6880	7068	6960
UniProtKB Reviewed (Swiss-Prot) 2019-04-02	276611517	zstd-13-4t	73979825	5.871	6.139	5.862	6.211	5.854	6.205	6.136	5.872	6.136	6.006	0.433	0.451	0.430	0.430	0.429	0.419	0.443	0.450	0.441	0.430	240020	240324	240340	240448	240412	240148	240348	240292	240436	240036	7044	7072	6872	6964	6880	6884	6916	6828	7052	7016
UniProtKB Reviewed (Swiss-Prot) 2019-04-02	276611517	zstd-14-1t	73837109	23.520										0.440	0.426	0.433	0.441	0.437	0.436	0.442	0.431	0.441	0.436	127564										6988	7064	7036	6904	7024	7044	6896	7008	7048	6948
UniProtKB Reviewed (Swiss-Prot) 2019-04-02	276611517	zstd-14-4t	73837109	7.095	7.285	7.039	7.610	7.084	7.324	7.210	7.190	7.401	7.076	0.432	0.442	0.438	0.440	0.436	0.430	0.442	0.438	0.440	0.440	338496	338604	338136	338404	338656	338576	342636	338464	338648	338256	6960	6952	7052	7016	6856	6996	7028	6964	7036	7040
UniProtKB Reviewed (Swiss-Prot) 2019-04-02	276611517	zstd-15-1t	73715931	29.982										0.433	0.443	0.433	0.431	0.443	0.447	0.437	0.443	0.443	0.419	143908										7068	6968	7048	6956	7032	6948	6988	7072	7004	6952
UniProtKB Reviewed (Swiss-Prot) 2019-04-02	276611517	zstd-15-4t	73715931	9.160	8.991	9.426	9.725	9.580	9.332	9.132	9.343	8.974	8.965	0.435	0.416	0.432	0.432	0.439	0.445	0.449	0.444	0.421	0.424	404040	408592	408648	408596	403752	404144	404168	404188	404104	404196	6904	6964	7040	7032	6948	7048	6832	6836	7044	6956
UniProtKB Reviewed (Swiss-Prot) 2019-04-02	276611517	zstd-16-1t	65111246	37.792										0.331	0.315	0.315	0.327	0.329	0.323	0.318	0.330	0.328	0.318	110060										7060	7028	6968	7088	7096	7016	7024	6904	7024	7060
UniProtKB Reviewed (Swiss-Prot) 2019-04-02	276611517	zstd-16-4t	65111246	11.651										0.333	0.331	0.312	0.327	0.322	0.335	0.333	0.336	0.335	0.335	270264										7092	6960	6848	7088	6964	6808	7072	7084	6968	7092
UniProtKB Reviewed (Swiss-Prot) 2019-04-02	276611517	zstd-17-1t	64555522	70.163										0.336	0.326	0.333	0.319	0.334	0.331	0.329	0.339	0.330	0.338	193924										11180	11148	11064	11148	11092	11008	11128	11148	11144	11028
UniProtKB Reviewed (Swiss-Prot) 2019-04-02	276611517	zstd-17-4t	64555522	22.458										0.325	0.330	0.344	0.337	0.327	0.330	0.330	0.332	0.325	0.330	463884										11024	11136	10936	11064	11084	11160	11184	11144	11076	11144
UniProtKB Reviewed (Swiss-Prot) 2019-04-02	276611517	zstd-18-1t	63379345	84.114										0.351	0.341	0.355	0.331	0.333	0.347	0.345	0.338	0.344	0.351	194420										11176	11160	11080	11176	11176	11028	11120	11180	11088	11112
UniProtKB Reviewed (Swiss-Prot) 2019-04-02	276611517	zstd-18-4t	63379345	26.747										0.341	0.323	0.328	0.352	0.329	0.352	0.346	0.334	0.328	0.341	469460										11120	11116	11128	11076	11176	10992	11116	11144	10936	11080
UniProtKB Reviewed (Swiss-Prot) 2019-04-02	276611517	zstd-19-1t	63078878	131.550										0.344	0.327	0.340	0.329	0.337	0.349	0.328	0.349	0.343	0.350	227060										11008	11176	11116	11136	11004	11084	11180	11180	11080	11076
UniProtKB Reviewed (Swiss-Prot) 2019-04-02	276611517	zstd-19-4t	63078878	40.480										0.328	0.331	0.334	0.342	0.350	0.348	0.348	0.346	0.335	0.345	594040										11168	11000	11120	10992	11080	11128	11000	11004	11072	11148
UniProtKB Reviewed (Swiss-Prot) 2019-04-02	276611517	zstd-20-1t	62757618	173.307										0.386	0.383	0.374	0.389	0.365	0.364	0.380	0.391	0.376	0.387	467652										35592	35736	35648	35592	35580	35660	35700	35592	35656	35704
UniProtKB Reviewed (Swiss-Prot) 2019-04-02	276611517	zstd-20-4t	62757618	85.660										0.368	0.384	0.385	0.375	0.391	0.381	0.374	0.387	0.388	0.380	828160										35628	35576	35764	35724	35684	35764	35648	35728	35552	35644
UniProtKB Reviewed (Swiss-Prot) 2019-04-02	276611517	zstd-21-1t	62609612	219.400										0.400	0.378	0.396	0.411	0.412	0.389	0.402	0.413	0.386	0.404	662564										68424	68464	68372	68508	68336	68352	68352	68468	68400	68380
UniProtKB Reviewed (Swiss-Prot) 2019-04-02	276611517	zstd-21-4t	62609612	190.681										0.403	0.403	0.397	0.399	0.420	0.406	0.400	0.400	0.401	0.415	991044										68360	68292	68508	68504	68428	68500	68336	68400	68440	68528
UniProtKB Reviewed (Swiss-Prot) 2019-04-02	276611517	zstd-22-1t	62437999	229.630										0.438	0.442	0.444	0.434	0.430	0.420	0.419	0.428	0.439	0.433	990012										133824	134028	134032	133964	133952	134032	134020	133904	133988	133952
UniProtKB Reviewed (Swiss-Prot) 2019-04-02	276611517	zstd-22-4t	62437999	230.849										0.437	0.443	0.445	0.444	0.433	0.429	0.434	0.419	0.444	0.443	989916										133888	133956	133756	133992	133956	133964	134056	134016	134012	133828
Kappaphycus alvarezii GCA_002205965.2 2018-03-09	341012624	2bit	92370667	3.162	3.080	3.136	3.072	3.053	3.166	3.091	3.070	3.158	3.165	1.362	1.372	1.400	1.387	1.396	1.385	1.378	1.419	1.393	1.344	102044	102072	102084	102072	102120	102064	102016	102012	102012	102012	13660	13548	13476	13540	13604	13464	13564	13600	13500	13480
Kappaphycus alvarezii GCA_002205965.2 2018-03-09	341012624	2bit0	341014845	0.807	0.833	0.838	0.801	0.808	0.862	0.897	0.886	0.841	0.795	0.525	0.551	0.521	0.534	0.520	0.526	0.530	0.540	0.552	0.533	8692	8528	8560	8632	8400	8656	8572	8524	8676	8612	7616	7640	7520	7480	7512	7456	7616	7628	7624	7452
Kappaphycus alvarezii GCA_002205965.2 2018-03-09	341012624	alapy-b	68827656	79.382										79.218										1345964										1334084
Kappaphycus alvarezii GCA_002205965.2 2018-03-09	341012624	alapy-f	85067272	29.485										31.126										44404										49836
Kappaphycus alvarezii GCA_002205965.2 2018-03-09	341012624	alapy-m	77903368	44.237										46.518										110536										115940
Kappaphycus alvarezii GCA_002205965.2 2018-03-09	341012624	alapy0	683936071	1.241	1.152	1.190	1.217	1.176	1.210	1.191	1.147	1.247	1.264	0.729	0.670	0.694	0.730	0.707	0.733	0.713	0.708	0.698	0.721	11596	11596	11372	11476	11600	11460	11556	11476	11392	11516	6228	6312	6356	6308	6348	6228	6352	6272	6356	6152
Kappaphycus alvarezii GCA_002205965.2 2018-03-09	341012624	bcm-16m	84451345	51.051										53.905										83972										83616
Kappaphycus alvarezii GCA_002205965.2 2018-03-09	341012624	bcm-128m	80483867	69.875										59.848										657260										656976
Kappaphycus alvarezii GCA_002205965.2 2018-03-09	341012624	bcm-1024m	78138171	77.351										62.712										1667076										1666680
Kappaphycus alvarezii GCA_002205965.2 2018-03-09	341012624	bcm-2047m	78138171	77.371										61.433										1666968										1666668
Kappaphycus alvarezii GCA_002205965.2 2018-03-09	341012624	beetl-b50-zst1	106916927	50.369										66.219										1240472										189988
Kappaphycus alvarezii GCA_002205965.2 2018-03-09	341012624	beetl-b50-zst22	90365940	387.192										66.978										1126288										189996
Kappaphycus alvarezii GCA_002205965.2 2018-03-09	341012624	beetl-b100-zst1	102478143	82.455										81.393										900876										101060
Kappaphycus alvarezii GCA_002205965.2 2018-03-09	341012624	beetl-b100-zst22	86757994	413.894										80.738										814880										101132
Kappaphycus alvarezii GCA_002205965.2 2018-03-09	341012624	beetl-b200-zst1	99699514	145.327										119.402										342164										56592
Kappaphycus alvarezii GCA_002205965.2 2018-03-09	341012624	beetl-b200-zst22	85022439	473.464										118.430										770960										92556
Kappaphycus alvarezii GCA_002205965.2 2018-03-09	341012624	beetl-b300-zst1	98655101	209.062										161.209										415204										41908
Kappaphycus alvarezii GCA_002205965.2 2018-03-09	341012624	beetl-b300-zst22	84128649	532.656										160.259										770728										92468
Kappaphycus alvarezii GCA_002205965.2 2018-03-09	341012624	beetl-b500-zst1	97765100	335.454										238.696										260088										30908
Kappaphycus alvarezii GCA_002205965.2 2018-03-09	341012624	beetl-b500-zst22	83827112	660.229										235.423										770672										92560
Kappaphycus alvarezii GCA_002205965.2 2018-03-09	341012624	beetl-e50-zst1	115908717	125.567										66.339										12656										189992
Kappaphycus alvarezii GCA_002205965.2 2018-03-09	341012624	beetl-e100-zst1	107787038	213.368										81.008										12632										101060
Kappaphycus alvarezii GCA_002205965.2 2018-03-09	341012624	beetl-e200-zst1	102751433	379.508										118.140										12508										56640
Kappaphycus alvarezii GCA_002205965.2 2018-03-09	341012624	beetl-e300-zst1	100801694	544.503										159.889										12520										41912
Kappaphycus alvarezii GCA_002205965.2 2018-03-09	341012624	beetl-e500-zst1	99108587	882.609										239.265										12568										30916
Kappaphycus alvarezii GCA_002205965.2 2018-03-09	341012624	beetl0	339244523	1.908	1.942	1.882	1.993	1.886	1.901	1.903	1.875	2.526	1.946	0.347	0.403	0.414	0.417	0.361	0.388	0.405	0.379	0.377	0.363	11508	11464	11536	11452	11432	11584	11408	11340	11408	11408	7992	7976	7892	7940	8088	7992	7976	7968	7976	7776
Kappaphycus alvarezii GCA_002205965.2 2018-03-09	341012624	blast	100659899	8.362	8.316	8.291	8.374	8.320	8.229	8.397	8.319	8.316	8.474	2.861	2.878	2.863	2.866	2.862	2.859	2.868	2.859	2.864	2.864	226844	226660	226640	226712	226684	226648	226640	226696	226588	226704	120424	120680	120408	119780	120508	120444	119884	120676	119744	120396
Kappaphycus alvarezii GCA_002205965.2 2018-03-09	341012624	blast0	341012626	0.318	0.273	0.289	0.320	0.296	0.319	0.288	0.322	0.287	0.301	0.095	0.077	0.091	0.086	0.095	0.093	0.097	0.096	0.114	0.115	8600	8692	8636	8592	8628	8624	8628	8800	8732	8596	6804	6808	7004	6848	6948	7008	6848	6864	6948	6948
Kappaphycus alvarezii GCA_002205965.2 2018-03-09	341012624	brotli-0	119415641	1.214	1.241	1.210	1.239	1.215	1.262	1.218	1.233	1.223	1.233	1.171	1.173	1.155	1.172	1.178	1.168	1.176	1.176	1.163	1.175	3684	3512	3616	3716	3604	3512	3588	3652	3680	3516	19316	19296	19404	19340	19352	19300	19408	19360	19360	19464
Kappaphycus alvarezii GCA_002205965.2 2018-03-09	341012624	brotli-1	115971364	1.906	1.940	1.917	1.944	1.920	1.950	1.921	1.949	1.921	1.949	1.137	1.146	1.143	1.134	1.134	1.137	1.139	1.126	1.133	1.123	3856	3956	4008	3860	3956	3876	3856	3960	3916	4004	19488	19320	19256	19492	19416	19252	19484	19328	19324	19488
Kappaphycus alvarezii GCA_002205965.2 2018-03-09	341012624	brotli-2	112591797	3.778	3.806	3.780	3.803	3.788	3.802	3.783	3.808	3.781	3.803	1.172	1.181	1.178	1.171	1.185	1.166	1.178	1.161	1.183	1.180	36776	36680	36668	36768	36708	36768	36776	36832	36676	36788	19332	19308	19312	19512	19292	19396	19472	19436	19452	19380
Kappaphycus alvarezii GCA_002205965.2 2018-03-09	341012624	brotli-3	115577849	4.560	4.588	4.582	4.595	4.564	4.594	4.595	4.609	4.569	4.613	1.126	1.102	1.112	1.126	1.113	1.125	1.110	1.123	1.118	1.115	36676	36472	36620	36668	36552	36668	36720	36648	36700	36572	19272	19268	19448	19512	19392	19280	19336	19280	19280	19336
Kappaphycus alvarezii GCA_002205965.2 2018-03-09	341012624	brotli-4	115512759	7.536	7.561	7.574	7.580	7.535	7.598	7.539	7.566	7.586	7.574	1.036	1.049	1.042	1.035	1.039	1.035	1.028	1.038	1.036	1.036	81748	81784	81984	81956	81960	81784	81848	81800	81776	81800	19684	19856	19692	19928	19872	19796	19640	19760	19828	19936
Kappaphycus alvarezii GCA_002205965.2 2018-03-09	341012624	brotli-5	109780037	17.638										1.071	1.060	1.062	1.052	1.050	1.053	1.056	1.054	1.051	1.059	112272										19948	19952	19792	19868	19952	19844	20004	19736	19852	19848
Kappaphycus alvarezii GCA_002205965.2 2018-03-09	341012624	brotli-6	107690415	24.140										0.998	0.997	0.995	0.990	0.999	0.976	0.998	0.996	0.997	0.998	85544										20224	20068	20120	20144	20056	20060	20084	20148	20080	20148
Kappaphycus alvarezii GCA_002205965.2 2018-03-09	341012624	brotli-7	105142777	40.980										0.938	0.933	0.920	0.935	0.937	0.937	0.936	0.934	0.939	0.934	92344										20036	19948	20084	20028	20116	20020	20204	20208	20184	20204
Kappaphycus alvarezii GCA_002205965.2 2018-03-09	341012624	brotli-8	103064804	66.038										0.893	0.863	0.899	0.883	0.891	0.895	0.896	0.889	0.865	0.884	98580										19976	20064	19872	19860	20068	19860	20036	19988	20060	20036
Kappaphycus alvarezii GCA_002205965.2 2018-03-09	341012624	brotli-9	100800907	115.428										0.860	0.874	0.872	0.862	0.866	0.854	0.853	0.865	0.861	0.857	94512										19672	19832	19672	19672	19836	19748	19744	19788	19816	19756
Kappaphycus alvarezii GCA_002205965.2 2018-03-09	341012624	brotli-10	80870673	504.155										2.039	2.039	2.035	2.035	2.031	2.038	2.031	2.029	2.035	2.016	263540										19636	19600	19580	19576	19556	19744	19460	19588	19712	19664
Kappaphycus alvarezii GCA_002205965.2 2018-03-09	341012624	brotli-11	80051455	985.532										2.020	2.022	2.027	2.023	2.022	2.027	2.022	2.024	2.025	2.022	230284										19576	19664	19676	19660	19688	19576	19584	19572	19696	19740
Kappaphycus alvarezii GCA_002205965.2 2018-03-09	341012624	brotli-11w30	69085589	1144.690										2.206	2.203	2.210	2.205	2.206	2.206	2.203	2.202	2.202	2.206	3079692										520476	520344	520468	520384	520304	520332	520316	520408	520416	520440
Kappaphycus alvarezii GCA_002205965.2 2018-03-09	341012624	bsc-b16cfe1	85691824	37.935										2.838	2.842	2.865	2.860	2.880	2.880	2.980	2.890	2.903	2.917	115016										1030852	1030996	1031208	1031036	1030920	1031012	1030976	1030980	1031060	1030908
Kappaphycus alvarezii GCA_002205965.2 2018-03-09	341012624	bsc-b16cfe2	84905312	48.836										4.169	4.062	4.071	4.045	4.042	4.075	4.087	4.056	4.338	4.100	115056										1030908	1030928	1030692	1031076	1030820	1031320	1030324	1031156	1030624	1030964
Kappaphycus alvarezii GCA_002205965.2 2018-03-09	341012624	bsc-b128cfe1	81551984	54.941										10.962										675296										1681784
Kappaphycus alvarezii GCA_002205965.2 2018-03-09	341012624	bsc-b128cfe2	80854944	66.069										15.584										675192										1327552
Kappaphycus alvarezii GCA_002205965.2 2018-03-09	341012624	bsc-b1024cfe1	78997344	62.698										6.247	6.232	6.045	6.261	6.245	6.328	6.289	6.139	6.185	6.060	1671516										1671832	1671892	1671900	1671916	1671816	1671636	1671828	1671840	1671860	1671784
Kappaphycus alvarezii GCA_002205965.2 2018-03-09	341012624	bsc-b1024cfe2	78353900	72.726										7.870	7.905	7.955	7.920	7.902	7.936	7.975	7.999	8.147	8.040	1671628										1671624	1671872	1671656	1671744	1671752	1671924	1671584	1671860	1671800	1671908
Kappaphycus alvarezii GCA_002205965.2 2018-03-09	341012624	bzip2-1	100274084	24.728										10.507										2472										1760
Kappaphycus alvarezii GCA_002205965.2 2018-03-09	341012624	bzip2-2	99639319	24.634										11.545										2952										2196
Kappaphycus alvarezii GCA_002205965.2 2018-03-09	341012624	bzip2-3	99312054	24.841										12.014										3780										2520
Kappaphycus alvarezii GCA_002205965.2 2018-03-09	341012624	bzip2-4	99046984	25.237										12.339										4268										2984
Kappaphycus alvarezii GCA_002205965.2 2018-03-09	341012624	bzip2-5	98864413	25.771										12.440										5096										3224
Kappaphycus alvarezii GCA_002205965.2 2018-03-09	341012624	bzip2-6	98666315	25.826										12.605										5952										3784
Kappaphycus alvarezii GCA_002205965.2 2018-03-09	341012624	bzip2-7	98507194	26.207										12.637										6380										4084
Kappaphycus alvarezii GCA_002205965.2 2018-03-09	341012624	bzip2-8	98375728	26.393										12.752										7180										4544
Kappaphycus alvarezii GCA_002205965.2 2018-03-09	341012624	bzip2-9	98251514	26.453										12.809										7792										4832
Kappaphycus alvarezii GCA_002205965.2 2018-03-09	341012624	copy	341012624	0.206	0.232	0.182	0.229	0.188	0.215	0.205	0.213	0.189	0.229	0.071	0.085	0.072	0.067	0.091	0.092	0.091	0.072	0.091	0.092	2356	2416	2356	2420	2284	2356	2272	2356	2340	2332	2264	2416	2276	2344	2276	2332	2340	2340	2328	2268
Kappaphycus alvarezii GCA_002205965.2 2018-03-09	341012624	dlim	68616265	16.436										19.301										682000										72380
Kappaphycus alvarezii GCA_002205965.2 2018-03-09	341012624	dnax-0	65559446	45.838										4.818	4.818	4.827	4.766	4.867	4.829	4.783	4.760	4.836	4.757	462268										330572	330520	330400	330516	330496	330568	330496	330492	330568	330432
Kappaphycus alvarezii GCA_002205965.2 2018-03-09	341012624	dnax-1	65214544	47.452										4.825	4.850	4.872	4.809	4.860	4.784	4.897	4.896	4.907	4.920	462092										330496	330492	330488	330524	330496	330484	330400	330496	330396	330496
Kappaphycus alvarezii GCA_002205965.2 2018-03-09	341012624	dnax-2	64598844	69.327										28.360										462124										330912
Kappaphycus alvarezii GCA_002205965.2 2018-03-09	341012624	dnax-3	64603314	70.147										28.509										462216										330976
Kappaphycus alvarezii GCA_002205965.2 2018-03-09	341012624	dnax0	339244523	1.247	1.190	1.241	1.219	1.237	1.220	1.234	1.196	1.257	1.260	0.400	0.382	0.394	0.360	0.370	0.344	0.368	0.388	0.364	0.377	11388	11436	11480	11340	11452	11440	11444	11456	11484	11412	6840	6908	6908	7012	6928	7008	7008	6836	6884	7076
Kappaphycus alvarezii GCA_002205965.2 2018-03-09	341012624	dsrc0	683936071	1.203	1.201	1.197	1.271	1.189	1.254	1.172	1.242	1.149	1.215	0.720	0.726	0.691	0.721	0.705	0.718	0.692	0.689	0.691	0.708	11500	11560	11440	11468	11492	11488	11592	11524	11580	11492	6984	6932	6940	7104	6980	6956	7116	7140	6996	6980
Kappaphycus alvarezii GCA_002205965.2 2018-03-09	341012624	dsrc1t-m0	87926882	5.185	5.193	5.171	5.189	5.200	5.214	5.250	5.215	5.244	5.084	2.812	2.843	2.845	2.869	2.831	2.824	2.798	2.862	2.830	2.823	14432	14512	14372	14432	14380	14464	14408	14316	14324	14392	13216	13360	13268	13288	13272	13308	13348	13360	13260	13304
Kappaphycus alvarezii GCA_002205965.2 2018-03-09	341012624	dsrc1t-m1	87058719	8.770	8.763	8.614	8.654	8.581	8.621	8.681	8.774	8.605	8.748	11.746										90068	89984	90012	90124	90116	89992	90064	90112	90116	90048	80312
Kappaphycus alvarezii GCA_002205965.2 2018-03-09	341012624	dsrc1t-m2	85703499	9.645	10.047	9.585	9.676	9.878	9.633	9.684	9.705	9.622	9.737	14.119										347256	347356	347368	347268	347368	347296	347320	347232	347280	347324	311540
Kappaphycus alvarezii GCA_002205965.2 2018-03-09	341012624	dsrc4t-m0	87926882	1.322	1.399	1.322	1.322	1.385	1.374	1.319	1.418	1.343	1.363	0.730	0.744	0.784	0.751	0.788	0.804	0.783	0.837	0.785	0.737	142540	143588	126116	126168	134428	142492	142552	142476	142576	142548	151496	151580	151536	151640	151584	151524	151572	151608	151580	151504
Kappaphycus alvarezii GCA_002205965.2 2018-03-09	341012624	dsrc4t-m1	87058719	3.025	3.008	2.939	2.864	3.003	2.880	2.918	3.000	2.971	2.936	3.546	3.536	3.550	3.482	3.542	3.562	3.537	3.564	3.579	3.551	731220	731152	731136	731200	731088	731092	731168	731084	731140	731092	555136	622436	555052	620672	555156	556864	555148	555004	555056	555148
Kappaphycus alvarezii GCA_002205965.2 2018-03-09	341012624	dsrc4t-m2	85703499	4.727	4.722	4.624	4.695	4.613	4.703	4.605	4.815	4.590	4.697	6.272	6.167	6.108	6.215	5.981	6.205	6.077	6.138	5.998	5.921	796380	795740	795388	796280	796000	796588	796224	796500	796000	796580	786284	786356	786964	785944	786284	786000	785996	786292	786044	786540
Kappaphycus alvarezii GCA_002205965.2 2018-03-09	341012624	fastqz0	676879397	1.705	1.852	1.720	1.794	1.729	1.878	1.850	1.825	1.794	1.863	1.079	1.094	1.021	1.105	1.022	1.096	1.027	1.089	1.082	1.090	11576	11488	11468	11536	11472	11424	11524	11452	11476	11316	7020	6944	7120	7104	7180	6936	7004	7064	7112	6944
Kappaphycus alvarezii GCA_002205965.2 2018-03-09	341012624	fastqzf	93779490	6.477	7.474	6.810	6.447	6.802	6.515	6.691	6.772	6.443	6.566	4.447	4.432	4.468	4.367	4.482	4.388	4.344	4.394	4.474	4.437	11356	11440	11504	11480	11372	11388	11500	11512	11568	11512	6896	7104	6988	6924	7004	7036	7020	6908	6924	7140
Kappaphycus alvarezii GCA_002205965.2 2018-03-09	341012624	fastqzs	68564932	89.352										96.598										1272012										1272580
Kappaphycus alvarezii GCA_002205965.2 2018-03-09	341012624	fqzcomp-1	84706233	9.696	9.758	9.811	9.722	9.763	9.816	9.665	9.836	9.901	9.855	12.225										41100	41252	41168	41440	41376	41216	41212	41168	41168	41168	39916
Kappaphycus alvarezii GCA_002205965.2 2018-03-09	341012624	fqzcomp-1p	84706233	9.782	9.811	9.753	9.763	9.788	9.753	9.769	9.750	9.658	9.741	12.399										41248	41148	41440	41376	41252	41144	41108	41164	41216	41228	39608
Kappaphycus alvarezii GCA_002205965.2 2018-03-09	341012624	fqzcomp-2	83336598	10.143										12.643										42904										41140
Kappaphycus alvarezii GCA_002205965.2 2018-03-09	341012624	fqzcomp-2p	83336598	10.152										12.660										42900										41296
Kappaphycus alvarezii GCA_002205965.2 2018-03-09	341012624	fqzcomp-3	81267158	10.637										13.321										49024										47380
Kappaphycus alvarezii GCA_002205965.2 2018-03-09	341012624	fqzcomp-3p	81267158	10.508										13.585										48884										47348
Kappaphycus alvarezii GCA_002205965.2 2018-03-09	341012624	fqzcomp-4	78864387	16.456										18.153										73376										71996
Kappaphycus alvarezii GCA_002205965.2 2018-03-09	341012624	fqzcomp-4p	78864387	16.191										20.445										73352										71944
Kappaphycus alvarezii GCA_002205965.2 2018-03-09	341012624	fqzcomp-5	76511614	22.087										24.198										171736										170196
Kappaphycus alvarezii GCA_002205965.2 2018-03-09	341012624	fqzcomp-5p	76511614	22.144										23.385										171728										170228
Kappaphycus alvarezii GCA_002205965.2 2018-03-09	341012624	fqzcomp-6	74991025	23.787										27.359										564920										563368
Kappaphycus alvarezii GCA_002205965.2 2018-03-09	341012624	fqzcomp-6p	74991025	23.823										26.492										565120										563464
Kappaphycus alvarezii GCA_002205965.2 2018-03-09	341012624	fqzcomp-7	74543849	27.571										30.714										2137760										2136300
Kappaphycus alvarezii GCA_002205965.2 2018-03-09	341012624	fqzcomp-7p	74543849	27.946										29.589										2137984										2136536
Kappaphycus alvarezii GCA_002205965.2 2018-03-09	341012624	fqzcomp-8	74673474	36.543										37.847										8429212										8427796
Kappaphycus alvarezii GCA_002205965.2 2018-03-09	341012624	fqzcomp-8p	74673474	39.835										37.908										8429236										8427780
Kappaphycus alvarezii GCA_002205965.2 2018-03-09	341012624	fqzcomp-9	86187798	9.276	9.354	9.190	9.100	9.114	9.146	9.116	9.149	9.116	9.245	11.022										40636	40748	40584	40632	40640	40740	40604	40700	40728	40636	39272
Kappaphycus alvarezii GCA_002205965.2 2018-03-09	341012624	fqzcomp-9p	86187798	9.087	9.301	9.122	9.101	9.168	9.043	9.159	9.048	9.153	9.115	10.988										40652	40700	40848	40852	40652	40604	40608	40648	40848	40728	39184
Kappaphycus alvarezii GCA_002205965.2 2018-03-09	341012624	fqzcomp0	676880766	1.261	1.256	1.229	1.227	1.231	1.220	1.191	1.169	1.141	1.179	0.710	0.704	0.725	0.724	0.733	0.718	0.740	0.704	0.707	0.729	11536	11448	11400	11500	11356	11492	11456	11524	11456	11568	7128	6996	6980	6988	7132	6780	6940	7164	6904	7152
Kappaphycus alvarezii GCA_002205965.2 2018-03-09	341012624	gtz0	673528113	1.138	1.063	1.041	1.005	1.060	1.013	1.049	1.012	0.992	1.011	0.604	0.602	0.587	0.610	0.618	0.605	0.632	0.626	0.607	0.605	8616	8500	8596	8700	8628	8708	8628	8620	8688	8640	6896	6976	7088	6900	7048	6988	7084	6960	6956	6880
Kappaphycus alvarezii GCA_002205965.2 2018-03-09	341012624	gtz1t-1	107274658	9.937	8.252	8.123	8.244	8.180	8.131	8.103	8.228	8.104	8.102	4.982	4.874	5.063	4.944	4.800	4.853	4.879	4.891	4.914	4.928	377700	377700	377628	377588	377700	377480	377592	377592	377508	377744	417412	417312	417264	417420	417368	417208	417356	417212	417308	417336
Kappaphycus alvarezii GCA_002205965.2 2018-03-09	341012624	gtz1t-9	77324076	82.955										93.130										682412										777348
Kappaphycus alvarezii GCA_002205965.2 2018-03-09	341012624	gtz4t-1	107274618	6.911	5.455	5.393	5.457	5.357	5.362	5.393	5.462	5.372	5.673	3.002	3.029	3.005	3.079	3.115	3.003	3.061	3.171	3.089	3.045	834872	834924	834812	834932	834840	834896	834864	834876	834880	834836	814108	814120	814316	814152	814164	814168	814260	814256	814264	814180
Kappaphycus alvarezii GCA_002205965.2 2018-03-09	341012624	gtz4t-9	77324036	36.423										38.508										1669172										1481520
Kappaphycus alvarezii GCA_002205965.2 2018-03-09	341012624	gzip-1	124294253	5.279	5.210	5.272	5.212	5.288	5.285	5.207	5.277	5.213	5.270	2.789	2.800	2.803	2.778	2.801	2.782	2.803	2.804	2.786	2.804	1776	1848	1768	1928	1872	1876	1780	1772	1924	1848	1720	1704	1768	1728	1704	1676	1788	1740	1692	1720
Kappaphycus alvarezii GCA_002205965.2 2018-03-09	341012624	gzip-2	119875152	5.796	5.842	5.794	5.840	5.790	5.849	5.816	5.846	5.789	5.854	2.454	2.431	2.452	2.437	2.442	2.438	2.455	2.463	2.472	2.438	1844	1916	1876	1828	1920	1772	1876	1848	1776	1876	1724	1772	1704	1688	1740	1712	1712	1712	1736	1692
Kappaphycus alvarezii GCA_002205965.2 2018-03-09	341012624	gzip-3	115485849	8.849	8.774	8.824	8.772	8.834	8.777	8.824	8.772	8.831	8.775	2.099	2.117	2.096	2.115	2.118	2.097	2.087	2.116	2.114	2.098	1880	1928	1860	1876	1924	1776	1868	1876	1916	1816	1716	1772	1716	1716	1812	1696	1720	1756	1720	1740
Kappaphycus alvarezii GCA_002205965.2 2018-03-09	341012624	gzip-4	115784617	7.252	7.197	7.270	7.241	7.248	7.200	7.272	7.189	7.239	7.185	2.202	2.180	2.196	2.200	2.214	2.195	2.197	2.186	2.200	2.214	1832	1872	1876	1916	1872	1876	1884	1872	1876	1876	1784	1680	1816	1744	1724	1728	1724	1752	1808	1756
Kappaphycus alvarezii GCA_002205965.2 2018-03-09	341012624	gzip-5	113864607	13.966										2.148	2.148	2.136	2.132	2.135	2.161	2.152	2.151	2.152	2.135	1772										1812	1728	1736	1712	1764	1692	1720	1716	1684	1736
Kappaphycus alvarezii GCA_002205965.2 2018-03-09	341012624	gzip-6	108911194	34.784										1.960	1.961	1.979	1.962	1.964	1.981	1.962	1.966	1.978	1.977	1868										1712	1800	1788	1704	1756	1736	1772	1720	1736	1744
Kappaphycus alvarezii GCA_002205965.2 2018-03-09	341012624	gzip-7	107130282	66.438										1.942	1.920	1.925	1.923	1.926	1.936	1.922	1.942	1.940	1.940	1916										1732	1804	1680	1708	1768	1812	1696	1692	1696	1672
Kappaphycus alvarezii GCA_002205965.2 2018-03-09	341012624	gzip-8	105948564	126.310										1.913	1.912	1.937	1.926	1.912	1.912	1.930	1.923	1.916	1.933	1912										1744	1708	1684	1764	1740	1780	1736	1736	1700	1684
Kappaphycus alvarezii GCA_002205965.2 2018-03-09	341012624	gzip-9	105947433	127.273										1.917	1.924	1.913	1.906	1.913	1.915	1.915	1.927	1.924	1.912	1860										1712	1700	1756	1768	1712	1728	1816	1772	1712	1768
Kappaphycus alvarezii GCA_002205965.2 2018-03-09	341012624	harc0	692364174	1.912	2.045	1.970	1.972	1.925	2.040	1.962	1.944	2.004	1.988	1.281	1.201	1.225	1.191	1.220	1.237	1.249	1.210	1.196	1.209	11380	11484	11496	11488	11588	11552	11536	11520	11492	11564	7808	7880	7880	7832	7868	8048	7808	7872	7816	8008
Kappaphycus alvarezii GCA_002205965.2 2018-03-09	341012624	harc1t	75360393	142.136										24.972										334932										337768
Kappaphycus alvarezii GCA_002205965.2 2018-03-09	341012624	harc4t	76015753	61.484										24.006										342916										341664
Kappaphycus alvarezii GCA_002205965.2 2018-03-09	341012624	kic-0	127645540	209.172										13.266										1625824										2413304
Kappaphycus alvarezii GCA_002205965.2 2018-03-09	341012624	kic-1	94902680	227.608										17.047										1615336										2030296
Kappaphycus alvarezii GCA_002205965.2 2018-03-09	341012624	kic-2-8	83008829	296.117										21.238										1655132										1848024
Kappaphycus alvarezii GCA_002205965.2 2018-03-09	341012624	kic0	683936071	1.186	1.146	1.119	1.238	1.167	1.161	1.183	1.173	1.230	1.166	0.686	0.712	0.716	0.730	0.734	0.708	0.742	0.699	0.717	0.714	11548	11512	11440	11476	11556	11388	11460	11436	11520	11592	6212	6224	6384	6196	6348	6316	6224	6348	6272	6180
Kappaphycus alvarezii GCA_002205965.2 2018-03-09	341012624	leon-2	86691007	14.653										7.110	7.040	7.060	7.099	7.076	7.564	7.105	6.892	7.121	6.925	1216568										217292	218108	217332	217716	217380	217340	217416	217768	217356	217472
Kappaphycus alvarezii GCA_002205965.2 2018-03-09	341012624	leon-3	86740377	15.970										7.609	7.955	7.748	7.781	7.900	8.102	7.100	8.182	7.062	8.254	1178592										217400	217320	218072	217336	218100	217288	217400	217380	217356	217468
Kappaphycus alvarezii GCA_002205965.2 2018-03-09	341012624	leon-4	86756096	10.868										8.936	8.957	9.174	9.184	8.263	8.103	9.427	9.023	8.845	9.108	869060										217396	217384	217388	218068	217360	217412	217300	217416	217680	217772
Kappaphycus alvarezii GCA_002205965.2 2018-03-09	341012624	leon-5	86710899	10.229										7.054	6.903	7.394	7.261	7.319	6.947	7.283	7.974	7.384	7.628	681820										218556	218156	217388	217416	217464	217376	217776	217400	217436	217396
Kappaphycus alvarezii GCA_002205965.2 2018-03-09	341012624	leon-6	86679196	10.463										10.694										707420										217288
Kappaphycus alvarezii GCA_002205965.2 2018-03-09	341012624	leon-7	86688933	11.132										6.821	6.803	6.785	6.764	6.821	6.869	6.792	6.792	6.852	6.836	732224										217320	217404	217392	217752	217352	217312	217424	217400	217292	217452
Kappaphycus alvarezii GCA_002205965.2 2018-03-09	341012624	leon-8	86750032	11.781										9.844	11.484	9.746	11.066	10.159	10.045	11.443	9.880	11.068	11.270	775624										217636	217356	234500	233564	218196	218244	217328	217444	217424	217312
Kappaphycus alvarezii GCA_002205965.2 2018-03-09	341012624	leon-9	86892963	12.886										8.023	6.847	6.985	6.999	8.729	7.528	7.532	7.499	8.679	7.538	800048										217992	217620	217564	218288	217660	217632	217676	217604	217620	217612
Kappaphycus alvarezii GCA_002205965.2 2018-03-09	341012624	leon-10	87489703	11.791										10.708										688320										218244
Kappaphycus alvarezii GCA_002205965.2 2018-03-09	341012624	leon-11	89874875	11.204										10.247										619592										221460
Kappaphycus alvarezii GCA_002205965.2 2018-03-09	341012624	leon-12	99334089	11.918										9.358	9.379	11.119	9.940	11.414	11.559	10.914	11.764	9.889	9.590	571792										240800	239876	240908	240892	240848	240804	239904	239776	239784	239912
Kappaphycus alvarezii GCA_002205965.2 2018-03-09	341012624	leon-13	126034486	16.763										13.179										540296										290872
Kappaphycus alvarezii GCA_002205965.2 2018-03-09	341012624	leon-14	138156621	19.397										12.336										511708										301880
Kappaphycus alvarezii GCA_002205965.2 2018-03-09	341012624	leon-15	112145837	16.629										10.088										495360										286052
Kappaphycus alvarezii GCA_002205965.2 2018-03-09	341012624	leon-16	93087088	15.301										9.418	8.097	9.374	9.362	8.481	9.375	8.516	9.343	9.466	8.410	491380										278828	278920	278776	278760	278848	278848	278796	278752	278832	278756
Kappaphycus alvarezii GCA_002205965.2 2018-03-09	341012624	leon-17	86417214	15.548										7.882	7.850	8.786	7.049	8.654	7.275	7.829	7.430	8.782	7.705	489848										276740	276868	276828	276824	276820	276864	276760	276772	276728	276824
Kappaphycus alvarezii GCA_002205965.2 2018-03-09	341012624	leon-18	84005001	17.648										8.130	8.260	8.181	8.230	8.228	7.183	8.185	7.979	7.397	8.177	476612										275960	275944	276064	275988	275960	276008	275916	275992	275940	275988
Kappaphycus alvarezii GCA_002205965.2 2018-03-09	341012624	leon-19	83104366	19.583										7.372	7.204	7.974	7.882	7.363	7.902	7.942	7.369	7.928	8.035	462440										275448	275456	275556	275548	275588	275548	275556	275588	275564	275548
Kappaphycus alvarezii GCA_002205965.2 2018-03-09	341012624	leon-20	82745670	20.815										7.636	6.616	7.838	7.875	7.148	6.944	7.654	7.823	7.848	6.921	456716										275196	275244	275208	275264	275212	275240	275292	275208	275248	275236
Kappaphycus alvarezii GCA_002205965.2 2018-03-09	341012624	leon-21	82549261	23.515										6.445	7.654	7.740	7.790	7.702	6.962	7.707	6.248	6.863	7.265	452252										274932	274996	274880	275032	275004	274996	274988	274956	274880	274956
Kappaphycus alvarezii GCA_002205965.2 2018-03-09	341012624	leon-22	82413003	25.007										7.719	7.701	7.112	7.666	7.715	7.616	7.163	7.684	6.746	7.127	454736										274688	274848	274776	274848	274736	274784	274692	274768	274704	274784
Kappaphycus alvarezii GCA_002205965.2 2018-03-09	341012624	leon-23	82338043	25.350										7.030	7.715	6.965	7.639	7.077	7.627	6.832	6.445	7.593	7.588	444332										274588	274492	274596	274660	274512	274528	274500	274584	274600	274492
Kappaphycus alvarezii GCA_002205965.2 2018-03-09	341012624	leon-24	82270970	25.341										6.842	7.656	7.400	7.572	6.899	7.620	7.035	7.577	7.560	6.263	441336										274344	274496	274492	274380	274428	274376	274328	274392	274424	274316
Kappaphycus alvarezii GCA_002205965.2 2018-03-09	341012624	leon-25	82221532	28.398										7.092	7.583	6.792	7.492	7.566	6.963	7.568	6.954	7.562	6.205	437780										274308	274156	274204	274272	274252	274268	274276	274272	274276	274168
Kappaphycus alvarezii GCA_002205965.2 2018-03-09	341012624	leon-26	82191657	29.588										7.576	6.858	7.385	6.984	7.021	7.356	7.517	6.693	7.458	6.878	441000										274116	274128	274016	274036	274128	274032	274128	274172	274132	274124
Kappaphycus alvarezii GCA_002205965.2 2018-03-09	341012624	leon-27	82165090	29.980										7.562	7.454	6.843	7.357	6.982	7.518	7.467	7.497	7.557	6.811	435016										273952	274000	273884	273912	273944	273996	273956	273988	273988	273884
Kappaphycus alvarezii GCA_002205965.2 2018-03-09	341012624	leon-28	82144789	31.228										7.471	6.869	7.456	7.521	7.537	7.402	6.901	7.458	6.805	6.896	436028										273884	273864	273864	273816	273772	273764	273928	273864	273872	273784
Kappaphycus alvarezii GCA_002205965.2 2018-03-09	341012624	leon-29	82133856	32.775										7.052	6.941	6.884	6.781	6.940	7.140	6.865	6.881	6.860	7.046	426828										273764	273780	273660	273760	273696	273660	273728	273700	273712	273748
Kappaphycus alvarezii GCA_002205965.2 2018-03-09	341012624	leon-30	82152986	32.837										7.358	7.374	6.837	7.479	6.955	6.834	7.049	6.886	7.491	7.311	427296										273652	273560	273572	273724	273660	273652	273648	273648	273616	273648
Kappaphycus alvarezii GCA_002205965.2 2018-03-09	341012624	leon-31	82139742	34.001										7.403	6.718	6.685	6.719	6.114	7.066	6.869	6.962	6.115	7.431	422460										273556	273568	273476	273560	273560	273480	273460	273628	273456	273624
Kappaphycus alvarezii GCA_002205965.2 2018-03-09	341012624	leon0	349357469	1.131	1.196	1.258	1.163	1.197	1.200	1.220	1.212	1.168	1.254	0.517	0.512	0.486	0.516	0.518	0.521	0.509	0.508	0.517	0.511	11392	11416	11420	11344	11448	11476	11336	11268	11428	11516	6960	6980	6828	6848	6996	6908	6972	6836	6980	6884
Kappaphycus alvarezii GCA_002205965.2 2018-03-09	341012624	lfastqc	65078529	253.631										218.718										2379420										2378600
Kappaphycus alvarezii GCA_002205965.2 2018-03-09	341012624	lfastqc0	682877339	1.008	0.940	1.029	0.951	1.023	0.996	0.990	0.966	0.932	0.958	0.646	0.656	0.616	0.651	0.655	0.656	0.623	0.620	0.650	0.653	8536	8484	8488	8564	8408	8560	8508	8360	8380	8444	7004	7172	7036	7156	7068	7076	7064	7108	7032	7164
Kappaphycus alvarezii GCA_002205965.2 2018-03-09	341012624	lfqc	73365781	412.167										398.833										2659504										2535644
Kappaphycus alvarezii GCA_002205965.2 2018-03-09	341012624	lfqc0	674616565	0.873	0.860	0.863	0.904	0.912	0.888	0.875	0.900	0.870	0.840	0.639	0.613	0.609	0.598	0.651	0.602	0.648	0.615	0.605	0.601	8912	8936	8924	8952	8940	8956	8952	8916	9048	8904	7336	7392	7312	7340	7380	7460	7372	7460	7504	7188
Kappaphycus alvarezii GCA_002205965.2 2018-03-09	341012624	lizard-10	196282399	1.206	1.184	1.198	1.187	1.203	1.182	1.198	1.186	1.209	1.190	0.307	0.281	0.314	0.304	0.308	0.280	0.305	0.303	0.317	0.311	8184	8208	8120	8196	8176	8264	8112	8212	8168	8264	8192	8124	8180	8112	8068	8076	8148	8092	8132	8168
Kappaphycus alvarezii GCA_002205965.2 2018-03-09	341012624	lizard-11	191560611	1.339	1.364	1.330	1.367	1.343	1.358	1.341	1.357	1.347	1.361	0.329	0.312	0.340	0.310	0.311	0.312	0.325	0.299	0.313	0.310	9044	9168	9044	9028	9020	9172	9120	9036	9064	9088	8144	8032	8100	8036	8132	8104	8088	8040	8128	8092
Kappaphycus alvarezii GCA_002205965.2 2018-03-09	341012624	lizard-12	189164613	2.920	2.901	2.921	2.901	2.930	2.905	2.924	2.917	2.904	2.890	0.313	0.293	0.295	0.280	0.292	0.300	0.280	0.272	0.294	0.291	9020	9000	8980	8980	9092	9024	9056	9052	8976	9052	8044	8024	8004	7996	8036	8136	8076	8116	8064	8028
Kappaphycus alvarezii GCA_002205965.2 2018-03-09	341012624	lizard-13	178536269	5.032	5.045	5.031	5.050	5.050	5.062	5.042	5.108	5.035	5.048	0.281	0.272	0.305	0.282	0.291	0.268	0.280	0.279	0.288	0.268	9264	9280	9272	9316	9364	9312	9228	9260	9276	9280	7960	7888	7892	7980	7976	7920	7892	8020	7864	7892
Kappaphycus alvarezii GCA_002205965.2 2018-03-09	341012624	lizard-14	166855822	6.732	6.760	6.728	6.758	6.722	6.873	6.709	6.747	6.740	6.927	0.283	0.281	0.267	0.280	0.280	0.273	0.255	0.255	0.280	0.269	9056	9108	8976	8968	9004	9060	9108	9016	9004	9048	7832	7884	7776	7828	7832	7744	7796	7748	7760	7808
Kappaphycus alvarezii GCA_002205965.2 2018-03-09	341012624	lizard-15	156416527	9.725	9.770	9.721	9.766	9.732	9.791	9.798	9.720	9.757	9.734	0.253	0.256	0.280	0.259	0.244	0.278	0.267	0.246	0.260	0.246	9064	9104	8980	9016	8992	9100	8956	8976	9056	9108	7728	7764	7752	7580	7688	7660	7584	7668	7624	7692
Kappaphycus alvarezii GCA_002205965.2 2018-03-09	341012624	lizard-16	166731036	15.114										0.278	0.274	0.274	0.273	0.277	0.276	0.263	0.277	0.271	0.254	9164										7784	7788	7816	7904	7788	7720	7900	7764	7788	7792
Kappaphycus alvarezii GCA_002205965.2 2018-03-09	341012624	lizard-17	138286144	118.510										0.258	0.246	0.249	0.233	0.245	0.249	0.249	0.237	0.231	0.244	8868										7488	7384	7420	7508	7388	7448	7492	7436	7488	7512
Kappaphycus alvarezii GCA_002205965.2 2018-03-09	341012624	lizard-18	131543243	64.994										0.255	0.246	0.247	0.266	0.236	0.248	0.245	0.235	0.245	0.253	9160										7316	7312	7388	7388	7380	7396	7336	7356	7412	7304
Kappaphycus alvarezii GCA_002205965.2 2018-03-09	341012624	lizard-19	131417138	65.780										0.254	0.235	0.261	0.256	0.249	0.243	0.253	0.246	0.227	0.240	27908										7484	7316	7348	7356	7352	7384	7432	7368	7336	7388
Kappaphycus alvarezii GCA_002205965.2 2018-03-09	341012624	lizard-20	192535521	1.260	1.240	1.257	1.254	1.239	1.263	1.238	1.279	1.249	1.275	0.401	0.392	0.402	0.396	0.387	0.386	0.383	0.388	0.402	0.399	8048	8092	8132	8156	8060	8068	8128	8108	8204	8184	8000	7988	8052	8092	8200	8064	8084	8012	8204	8180
Kappaphycus alvarezii GCA_002205965.2 2018-03-09	341012624	lizard-21	192086599	2.219	2.211	2.231	2.235	2.201	2.243	2.223	2.230	2.214	2.255	0.358	0.355	0.366	0.354	0.351	0.368	0.351	0.354	0.355	0.353	8064	8120	8176	8212	8152	8096	8104	8108	8108	8152	8008	7996	8120	8000	8132	8124	8132	8080	8068	8136
Kappaphycus alvarezii GCA_002205965.2 2018-03-09	341012624	lizard-22	191160859	2.510	2.495	2.529	2.500	2.527	2.501	2.551	2.522	2.543	2.524	0.373	0.373	0.358	0.355	0.352	0.367	0.366	0.356	0.355	0.355	9048	8964	8960	9012	9096	8960	8992	8996	9048	9104	8024	8060	8068	8048	8132	7992	8128	8028	8064	8040
Kappaphycus alvarezii GCA_002205965.2 2018-03-09	341012624	lizard-23	192763640	7.628	7.448	7.618	7.451	7.611	7.480	7.596	7.500	7.606	7.468	0.347	0.338	0.341	0.358	0.325	0.341	0.343	0.351	0.326	0.349	25748	25344	25420	25440	25756	25348	25360	25332	25344	25748	8152	8160	8060	8172	8088	8128	8084	8036	8136	8064
Kappaphycus alvarezii GCA_002205965.2 2018-03-09	341012624	lizard-24	184494538	9.919	10.274	9.869	10.206	10.078	10.298	9.880	10.249	9.920	10.234	0.339	0.312	0.327	0.302	0.317	0.315	0.316	0.318	0.328	0.311	56292	56296	56236	56244	56288	56184	56300	56168	56180	56212	7964	8024	8084	8024	8120	7972	7964	8024	8120	7956
Kappaphycus alvarezii GCA_002205965.2 2018-03-09	341012624	lizard-25	183539841	16.628										0.319	0.322	0.313	0.333	0.323	0.316	0.318	0.322	0.311	0.312	44340										8032	8004	8032	8044	8076	8016	7944	8064	7944	8008
Kappaphycus alvarezii GCA_002205965.2 2018-03-09	341012624	lizard-26	144220688	60.342										0.325	0.317	0.316	0.318	0.312	0.303	0.314	0.317	0.294	0.303	60404										7624	7492	7636	7576	7512	7600	7568	7500	7572	7544
Kappaphycus alvarezii GCA_002205965.2 2018-03-09	341012624	lizard-27	124620190	142.263										0.299	0.299	0.285	0.288	0.297	0.288	0.286	0.290	0.296	0.291	60156										7268	7352	7292	7352	7248	7300	7436	7252	7300	7276
Kappaphycus alvarezii GCA_002205965.2 2018-03-09	341012624	lizard-28	124393778	148.778										0.293	0.288	0.312	0.277	0.289	0.286	0.298	0.278	0.269	0.290	60264										7408	7452	7316	7292	7316	7272	7332	7396	7352	7332
Kappaphycus alvarezii GCA_002205965.2 2018-03-09	341012624	lizard-29	124393778	148.447										0.295	0.312	0.299	0.289	0.307	0.300	0.285	0.299	0.288	0.286	60308										7356	7248	7356	7368	7300	7296	7400	7368	7388	7384
Kappaphycus alvarezii GCA_002205965.2 2018-03-09	341012624	lizard-30	155212002	1.537	1.509	1.537	1.523	1.544	1.512	1.540	1.511	1.540	1.509	0.366	0.354	0.350	0.368	0.353	0.341	0.343	0.353	0.341	0.349	7640	7592	7732	7604	7636	7588	7640	7652	7572	7612	7592	7668	7624	7600	7636	7552	7664	7660	7660	7680
Kappaphycus alvarezii GCA_002205965.2 2018-03-09	341012624	lizard-31	143191565	1.650	1.645	1.675	1.647	1.674	1.644	1.670	1.641	1.673	1.645	0.358	0.395	0.374	0.371	0.349	0.354	0.375	0.375	0.364	0.364	8512	8584	8520	8504	8520	8544	8508	8540	8508	8492	7424	7588	7560	7472	7428	7564	7552	7408	7480	7480
Kappaphycus alvarezii GCA_002205965.2 2018-03-09	341012624	lizard-32	135529440	2.998	3.024	2.998	3.022	2.996	3.023	3.008	3.021	3.000	3.022	0.534	0.515	0.520	0.520	0.521	0.526	0.509	0.518	0.528	0.518	7760	7804	7744	7732	7340	7796	7308	7800	7324	7312	7348	7468	7392	7472	7348	7380	7460	7420	7400	7476
Kappaphycus alvarezii GCA_002205965.2 2018-03-09	341012624	lizard-33	133841251	3.274	3.305	3.274	3.299	3.277	3.305	3.273	3.299	3.272	3.312	0.536	0.558	0.517	0.518	0.513	0.526	0.525	0.517	0.499	0.531	8416	8440	8524	8452	8528	8468	8576	8448	8496	8472	7352	7356	7380	7444	7392	7324	7356	7340	7300	7388
Kappaphycus alvarezii GCA_002205965.2 2018-03-09	341012624	lizard-34	131439593	5.390	5.370	5.400	5.411	5.450	5.399	5.472	5.387	5.444	5.363	0.502	0.501	0.491	0.502	0.495	0.490	0.482	0.496	0.504	0.497	8748	8796	8704	8740	8732	8796	8752	8740	8720	8840	7296	7392	7364	7324	7316	7440	7296	7388	7424	7408
Kappaphycus alvarezii GCA_002205965.2 2018-03-09	341012624	lizard-35	139073381	7.093	7.060	7.175	7.039	7.096	7.089	7.053	7.098	7.052	7.111	0.335	0.332	0.311	0.330	0.320	0.332	0.322	0.323	0.321	0.332	8760	8836	8716	8832	8704	8836	8760	8732	8772	8752	7480	7448	7564	7404	7460	7484	7584	7476	7460	7396
Kappaphycus alvarezii GCA_002205965.2 2018-03-09	341012624	lizard-36	131462876	10.086										0.313	0.322	0.306	0.311	0.297	0.303	0.297	0.306	0.296	0.297	8696										7368	7380	7388	7364	7352	7344	7432	7444	7364	7384
Kappaphycus alvarezii GCA_002205965.2 2018-03-09	341012624	lizard-37	136671227	15.433										0.354	0.350	0.354	0.351	0.341	0.339	0.355	0.346	0.341	0.330	8928										7392	7476	7400	7380	7464	7416	7508	7412	7404	7436
Kappaphycus alvarezii GCA_002205965.2 2018-03-09	341012624	lizard-38	117452561	117.657										0.287	0.296	0.299	0.291	0.293	0.294	0.284	0.295	0.290	0.295	8620										7264	7120	7244	7220	7252	7124	7184	7232	7228	7268
Kappaphycus alvarezii GCA_002205965.2 2018-03-09	341012624	lizard-39	103165536	67.362										0.309	0.296	0.301	0.305	0.292	0.292	0.303	0.287	0.298	0.298	27644										7020	7052	6996	7048	6976	6952	6952	6960	7056	6956
Kappaphycus alvarezii GCA_002205965.2 2018-03-09	341012624	lizard-40	140341965	1.431	1.474	1.437	1.468	1.432	1.465	1.441	1.523	1.447	1.454	0.466	0.454	0.462	0.441	0.445	0.464	0.462	0.452	0.452	0.466	7572	7536	7636	7628	7652	7580	7648	7676	7688	7688	7460	7452	7480	7392	7496	7572	7396	7480	7464	7460
Kappaphycus alvarezii GCA_002205965.2 2018-03-09	341012624	lizard-41	139507940	2.493	2.518	2.535	2.515	2.565	2.503	2.499	2.541	2.536	2.533	0.441	0.417	0.438	0.447	0.437	0.428	0.442	0.439	0.445	0.431	7572	7628	7548	7616	7680	7596	7608	7624	7592	7604	7404	7424	7484	7492	7456	7408	7556	7448	7428	7492
Kappaphycus alvarezii GCA_002205965.2 2018-03-09	341012624	lizard-42	138244488	2.834	2.847	2.833	2.836	2.850	2.821	2.866	2.815	2.851	2.843	0.439	0.436	0.446	0.456	0.441	0.448	0.439	0.434	0.446	0.424	8440	8472	8540	8532	8504	8460	8568	8436	8448	8428	7376	7364	7448	7484	7372	7504	7512	7356	7436	7388
Kappaphycus alvarezii GCA_002205965.2 2018-03-09	341012624	lizard-43	135432402	8.047	8.020	8.248	8.034	8.224	8.034	8.236	8.044	8.203	8.063	0.432	0.433	0.423	0.436	0.431	0.434	0.416	0.436	0.416	0.407	24884	24848	24948	24900	24804	24812	24832	24904	24944	24944	7376	7420	7408	7472	7408	7448	7508	7452	7332	7372
Kappaphycus alvarezii GCA_002205965.2 2018-03-09	341012624	lizard-44	129109346	10.954										0.418	0.390	0.412	0.409	0.414	0.412	0.410	0.412	0.412	0.400	55472										7296	7388	7444	7252	7368	7264	7288	7372	7424	7356
Kappaphycus alvarezii GCA_002205965.2 2018-03-09	341012624	lizard-45	130268722	17.896										0.413	0.411	0.411	0.398	0.418	0.395	0.404	0.402	0.398	0.401	43680										7436	7284	7328	7248	7260	7376	7340	7296	7324	7264
Kappaphycus alvarezii GCA_002205965.2 2018-03-09	341012624	lizard-46	133279309	39.297										0.441	0.460	0.428	0.440	0.433	0.432	0.432	0.438	0.435	0.428	43700										7360	7400	7404	7456	7400	7300	7412	7472	7356	7344
Kappaphycus alvarezii GCA_002205965.2 2018-03-09	341012624	lizard-47	112236107	60.243										0.407	0.395	0.386	0.397	0.377	0.379	0.379	0.382	0.391	0.393	59948										7076	7104	7148	7116	7184	7088	7076	7164	7216	7088
Kappaphycus alvarezii GCA_002205965.2 2018-03-09	341012624	lizard-48	97659535	144.955										0.361	0.378	0.359	0.347	0.345	0.366	0.357	0.366	0.351	0.363	59824										7008	6964	6904	6912	7012	7044	7016	7012	7032	6968
Kappaphycus alvarezii GCA_002205965.2 2018-03-09	341012624	lizard-49	97477176	151.087										0.361	0.365	0.358	0.375	0.343	0.365	0.364	0.356	0.357	0.361	59912										6940	6980	6996	7096	7060	6960	6908	6952	6988	7060
Kappaphycus alvarezii GCA_002205965.2 2018-03-09	341012624	lz4-1	196078670	1.118	1.152	1.131	1.151	1.125	1.149	1.129	1.149	1.127	1.147	0.298	0.270	0.291	0.300	0.302	0.290	0.278	0.306	0.293	0.295	7940	7856	7944	8036	7972	8024	7868	7940	7916	7924	8268	8244	8372	8168	8300	8248	8384	8172	8216	8380
Kappaphycus alvarezii GCA_002205965.2 2018-03-09	341012624	lz4-2	196078670	1.126	1.151	1.114	1.152	1.130	1.152	1.129	1.143	1.130	1.149	0.298	0.271	0.324	0.296	0.315	0.311	0.292	0.305	0.316	0.295	7948	8012	7904	7972	7960	7948	7836	7876	7968	8016	8352	8396	8284	8344	8132	8200	8380	8308	8292	8364
Kappaphycus alvarezii GCA_002205965.2 2018-03-09	341012624	lz4-3	190956432	5.420	5.403	5.416	5.399	5.426	5.380	5.419	5.398	5.403	5.419	0.313	0.285	0.313	0.297	0.286	0.278	0.301	0.298	0.286	0.303	8156	8224	8280	8168	8136	8260	8152	8244	8248	8160	8108	8328	8252	8184	8324	8312	8272	8208	8208	8280
Kappaphycus alvarezii GCA_002205965.2 2018-03-09	341012624	lz4-4	178006049	8.069	8.107	8.086	8.106	8.079	8.100	8.097	8.103	8.066	8.110	0.271	0.285	0.270	0.259	0.286	0.275	0.272	0.284	0.256	0.274	7908	7868	8168	7856	7840	8176	7888	8152	8216	8244	7992	8056	8084	8144	7988	8068	8028	8112	8112	8044
Kappaphycus alvarezii GCA_002205965.2 2018-03-09	341012624	lz4-5	165888353	12.027										0.260	0.268	0.246	0.261	0.247	0.276	0.257	0.237	0.269	0.268	7984										8020	7940	8028	7936	7992	8036	8040	7964	7992	7948
Kappaphycus alvarezii GCA_002205965.2 2018-03-09	341012624	lz4-6	155241943	19.394										0.274	0.260	0.241	0.247	0.250	0.268	0.248	0.248	0.261	0.248	7880										7708	7876	7904	7808	7896	7848	7828	7884	7548	7876
Kappaphycus alvarezii GCA_002205965.2 2018-03-09	341012624	lz4-7	146799163	34.118										0.257	0.228	0.252	0.232	0.242	0.249	0.238	0.241	0.239	0.252	7656										7736	7740	7716	7788	7828	7744	7808	7816	7848	7740
Kappaphycus alvarezii GCA_002205965.2 2018-03-09	341012624	lz4-8	140615128	58.905										0.239	0.235	0.235	0.237	0.247	0.225	0.227	0.250	0.235	0.234	7668										7656	7484	7768	7740	7756	7448	7684	7616	7576	7300
Kappaphycus alvarezii GCA_002205965.2 2018-03-09	341012624	lz4-9	137856208	87.964										0.228	0.233	0.242	0.223	0.240	0.232	0.219	0.235	0.232	0.221	7636										7604	7504	7284	7568	7516	7532	7672	7724	7580	7660
Kappaphycus alvarezii GCA_002205965.2 2018-03-09	341012624	lzop-1	182219238	1.064	1.040	1.063	1.038	1.062	1.025	1.065	1.041	1.065	1.041	0.793	0.793	0.775	0.793	0.775	0.768	0.776	0.775	0.790	0.776	2196	2244	2204	2168	2268	2244	2272	2248	2268	2316	1768	1800	1728	1800	1800	1800	1800	1700	1788	1800
Kappaphycus alvarezii GCA_002205965.2 2018-03-09	341012624	lzop-9	129904880	272.012										0.823	0.813	0.825	0.808	0.808	0.816	0.803	0.820	0.817	0.808	2464										1720	1728	1740	1800	1784	1796	1800	1732	1800	1808
Kappaphycus alvarezii GCA_002205965.2 2018-03-09	341012624	lzturbo-10-1t	233632141	0.999	1.022	1.002	0.997	0.984	1.020	0.987	1.025	0.996	1.022	0.371	0.384	0.395	0.391	0.390	0.388	0.386	0.374	0.396	0.389	7948	7948	7948	7948	7948	7952	7948	7948	7952	7952	105668	99972	105316	112176	103428	102940	103732	105844	106280	106104
Kappaphycus alvarezii GCA_002205965.2 2018-03-09	341012624	lzturbo-10-4t	233632141	0.315	0.296	0.288	0.291	0.291	0.308	0.304	0.305	0.302	0.301	0.374	0.384	0.380	0.400	0.396	0.395	0.383	0.400	0.392	0.392	54024	53772	53772	53248	54020	52700	53372	53772	53760	52840	102412	103204	102936	100032	102940	100560	102940	103732	103560	106108
Kappaphycus alvarezii GCA_002205965.2 2018-03-09	341012624	lzturbo-11-1t	219037492	2.476	2.505	2.448	2.464	2.447	2.472	2.451	2.468	2.455	2.475	0.409	0.420	0.434	0.427	0.412	0.442	0.421	0.436	0.454	0.434	109588	109588	109592	109588	109588	109588	109592	109592	109592	109588	334116	328304	342564	370800	362888	359724	357872	366320	327780	332268
Kappaphycus alvarezii GCA_002205965.2 2018-03-09	341012624	lzturbo-11-4t	219037492	1.048	1.022	1.020	1.016	1.011	1.007	1.019	1.029	1.017	1.012	0.412	0.411	0.426	0.429	0.433	0.442	0.431	0.435	0.451	0.436	489472	484192	488148	481812	490524	491580	485248	483396	483136	483928	354972	350484	352856	344408	344412	348896	345204	347048	349688	347844
Kappaphycus alvarezii GCA_002205965.2 2018-03-09	341012624	lzturbo-12-1t	156745307	4.377	4.328	4.375	4.352	4.381	4.328	4.419	4.331	4.398	4.398	0.393	0.408	0.377	0.400	0.404	0.400	0.407	0.400	0.399	0.390	113220	113216	113220	113220	113220	113220	113224	113220	113220	113216	336492	304768	311368	334380	306924	329892	331156	305820	305072	332532
Kappaphycus alvarezii GCA_002205965.2 2018-03-09	341012624	lzturbo-12-4t	156745307	1.916	1.908	1.925	1.889	1.900	1.908	1.888	1.893	1.924	1.897	0.363	0.380	0.405	0.396	0.394	0.406	0.407	0.406	0.407	0.402	511912	511384	509800	511648	512964	511644	511644	510588	511912	512704	316112	316108	325088	319276	323552	324084	321444	322448	319276	329312
Kappaphycus alvarezii GCA_002205965.2 2018-03-09	341012624	lzturbo-19-1t	131091883	272.465										0.453	0.462	0.426	0.450	0.449	0.461	0.463	0.472	0.474	0.430	2084576										402600	401812	389400	406296	385944	392568	407108	406844	392836	400228
Kappaphycus alvarezii GCA_002205965.2 2018-03-09	341012624	lzturbo-19-4t	131111571	73.843										0.371	0.353	0.369	0.387	0.408	0.400	0.382	0.390	0.392	0.387	2266064										266476	269640	289976	286544	265156	271492	292880	264628	265944	279412
Kappaphycus alvarezii GCA_002205965.2 2018-03-09	341012624	lzturbo-20-1t	168356506	1.043	1.017	1.031	1.016	1.028	1.003	1.039	1.017	1.040	1.016	0.355	0.364	0.386	0.371	0.381	0.388	0.388	0.391	0.384	0.367	7216	7220	7220	7220	7220	7220	7220	7220	7216	7220	87736	88436	89952	90288	90112	86060	89584	92412	88528	88436
Kappaphycus alvarezii GCA_002205965.2 2018-03-09	341012624	lzturbo-20-4t	168356506	0.314	0.299	0.298	0.303	0.295	0.301	0.298	0.289	0.292	0.298	0.349	0.342	0.391	0.394	0.388	0.398	0.390	0.382	0.388	0.392	49876	50532	50796	50140	50672	48944	50792	50652	50796	50920	90468	88264	87996	88436	87736	90548	91524	87836	87912	88528
Kappaphycus alvarezii GCA_002205965.2 2018-03-09	341012624	lzturbo-21-1t	159535764	2.208	2.216	2.201	2.205	2.177	2.200	2.186	2.173	2.197	2.176	0.429	0.416	0.410	0.415	0.416	0.414	0.416	0.416	0.428	0.424	98296	98300	98296	98296	98300	98296	98300	98300	98296	98300	343208	374888	377992	353244	350340	354232	353244	351132	384132	350340
Kappaphycus alvarezii GCA_002205965.2 2018-03-09	341012624	lzturbo-21-4t	159535764	0.942	0.914	0.898	0.917	0.915	0.916	0.913	0.893	0.901	0.908	0.383	0.402	0.405	0.420	0.419	0.412	0.416	0.413	0.448	0.436	440428	443596	441216	443856	442276	444120	442008	445180	442276	444916	364064	375684	351396	355880	358520	363540	362744	355616	351660	350076
Kappaphycus alvarezii GCA_002205965.2 2018-03-09	341012624	lzturbo-22-1t	144471643	6.456	6.424	6.399	6.416	6.418	6.439	6.421	6.439	6.478	6.444	0.393	0.426	0.412	0.441	0.439	0.420	0.421	0.430	0.424	0.427	160352	160352	160352	160348	160348	160352	160352	160352	160348	160352	336788	376128	360552	352628	365300	344184	351800	371072	357908	337844
Kappaphycus alvarezii GCA_002205965.2 2018-03-09	341012624	lzturbo-22-4t	144471643	2.799	2.815	2.794	2.794	2.817	2.800	2.793	2.788	2.725	2.784	0.408	0.434	0.407	0.425	0.425	0.448	0.416	0.424	0.415	0.430	700612	702308	701512	701516	700380	702032	700984	700156	702812	702824	367640	336788	379784	371108	334636	372656	370808	348104	351048	350516
Kappaphycus alvarezii GCA_002205965.2 2018-03-09	341012624	lzturbo-29-1t	105603592	320.080										0.529	0.539	0.489	0.545	0.492	0.513	0.508	0.505	0.483	0.508	2065892										386836	413500	412448	407432	394760	392120	390532	415352	376544	405320
Kappaphycus alvarezii GCA_002205965.2 2018-03-09	341012624	lzturbo-29-4t	109785774	85.159										0.406	0.412	0.392	0.441	0.429	0.416	0.439	0.457	0.443	0.436	2259540										299152	349256	341660	316620	319900	304900	344104	317764	322960	323576
Kappaphycus alvarezii GCA_002205965.2 2018-03-09	341012624	lzturbo-30-1t	115729295	2.114	2.150	2.127	2.188	2.137	2.153	2.124	2.151	2.144	2.154	0.310	0.309	0.315	0.317	0.325	0.315	0.311	0.315	0.324	0.329	14308	14312	14312	14308	14308	14308	14312	14308	14308	14312	71772	70860	71000	75488	73768	73504	72640	71652	75464	73436
Kappaphycus alvarezii GCA_002205965.2 2018-03-09	341012624	lzturbo-30-4t	115729295	0.617	0.618	0.604	0.605	0.605	0.607	0.600	0.631	0.598	0.611	0.302	0.306	0.316	0.301	0.311	0.308	0.306	0.302	0.309	0.312	75684	73096	74096	75156	74624	73572	74112	75684	75684	75560	77300	78972	74048	70292	73396	73692	79536	74020	75684	76584
Kappaphycus alvarezii GCA_002205965.2 2018-03-09	341012624	lzturbo-31-1t	115054295	3.509	3.502	3.481	3.502	3.482	3.505	3.483	3.494	3.481	3.497	0.582	0.580	0.577	0.565	0.566	0.561	0.566	0.572	0.577	0.586	128876	128880	128876	128880	128872	128872	128880	128876	128876	128880	402044	411812	410652	416828	418676	423952	405208	422632	414976	416036
Kappaphycus alvarezii GCA_002205965.2 2018-03-09	341012624	lzturbo-31-4t	115054295	1.523	1.498	1.505	1.491	1.487	1.539	1.491	1.496	1.491	1.486	0.578	0.560	0.563	0.569	0.567	0.561	0.564	0.559	0.558	0.570	557000	557948	554512	560420	556720	557000	556736	557684	557268	557684	420520	415508	419992	408644	410228	414452	418148	407060	415508	418940
Kappaphycus alvarezii GCA_002205965.2 2018-03-09	341012624	lzturbo-32-1t	115093881	8.124	8.204	8.184	8.204	8.164	8.201	8.144	8.179	8.138	8.199	0.554	0.542	0.558	0.548	0.559	0.557	0.548	0.538	0.558	0.553	259884	259884	259888	259888	259884	259884	259884	259880	259888	259888	411212	423484	409496	411872	407648	413984	417680	417676	411076	409760
Kappaphycus alvarezii GCA_002205965.2 2018-03-09	341012624	lzturbo-32-4t	115093881	3.549	3.537	3.431	3.593	3.514	3.534	3.583	3.550	3.488	3.530	0.552	0.557	0.573	0.552	0.553	0.556	0.573	0.555	0.543	0.538	1076392	1076204	1076492	1076364	1076440	1076164	1076188	1076456	1076364	1076192	412208	411344	413452	417152	414512	410020	417148	417416	406324	413716
Kappaphycus alvarezii GCA_002205965.2 2018-03-09	341012624	lzturbo-39-1t	168209852	336.953										0.668	0.682	0.693	0.690	0.714	0.691	0.682	0.663	0.704	0.683	2113064										443508	443508	438760	451432	447472	449052	439812	455128	450376	449584
Kappaphycus alvarezii GCA_002205965.2 2018-03-09	341012624	lzturbo-39-4t	179711194	91.995										0.413	0.425	0.463	0.424	0.442	0.438	0.429	0.449	0.426	0.435	2318664										347384	364016	326528	342124	344480	332112	339200	365140	358160	339464
Kappaphycus alvarezii GCA_002205965.2 2018-03-09	341012624	lzturbo-49-1t	73300087	404.050										2.644	2.584	2.606	2.661	2.639	2.628	2.617	2.605	2.623	2.610	2054544										385476	384128	384952	383696	383516	383948	383496	383848	384024	383416
Kappaphycus alvarezii GCA_002205965.2 2018-03-09	341012624	lzturbo-49-4t	77924882	105.968										0.980	0.988	0.965	0.977	0.974	0.976	1.009	0.965	0.969	0.973	2287064										388136	386820	388932	388928	387080	385764	390248	388668	384968	383648
Kappaphycus alvarezii GCA_002205965.2 2018-03-09	341012624	mfc-1	69186069	66.636										58.729										530876										529820
Kappaphycus alvarezii GCA_002205965.2 2018-03-09	341012624	mfc-2	68530647	70.150										68.367										531436										530300
Kappaphycus alvarezii GCA_002205965.2 2018-03-09	341012624	mfc-3	64911325	119.279										93.303										2382344										2381512
Kappaphycus alvarezii GCA_002205965.2 2018-03-09	341012624	naf-1	83105101	1.029	1.069	1.044	1.068	1.047	1.060	1.045	1.067	1.043	1.067	0.423	0.396	0.392	0.374	0.404	0.404	0.394	0.393	0.404	0.406	9312	9272	9248	9284	9276	9268	9320	9224	9268	9264	6600	6604	6616	6576	6520	6532	6620	6620	6612	6672
Kappaphycus alvarezii GCA_002205965.2 2018-03-09	341012624	naf-2	80901007	1.796	1.790	1.816	1.788	1.772	1.816	1.791	1.814	1.792	1.815	0.419	0.416	0.397	0.420	0.387	0.420	0.407	0.402	0.410	0.415	11208	11284	11268	11192	11284	11240	11280	11280	11300	11296	7016	7024	7028	6936	6932	6948	7008	6944	7044	7040
Kappaphycus alvarezii GCA_002205965.2 2018-03-09	341012624	naf-3	83806351	2.877	2.907	2.889	2.904	2.881	2.907	2.886	2.905	2.886	2.883	0.552	0.517	0.513	0.516	0.516	0.502	0.502	0.508	0.505	0.515	15828	15820	15924	15968	15896	15888	15816	15872	15872	15988	8084	8124	8068	7976	8136	8140	8052	8020	7984	8096
Kappaphycus alvarezii GCA_002205965.2 2018-03-09	341012624	naf-4	87178360	2.893	2.946	2.917	2.939	2.915	2.943	2.918	2.941	2.919	2.939	0.628	0.629	0.636	0.623	0.609	0.613	0.623	0.598	0.630	0.612	22392	22468	22464	22560	22412	22536	22560	22572	22516	22384	8076	7988	7972	7988	8048	8076	8072	8032	8012	7980
Kappaphycus alvarezii GCA_002205965.2 2018-03-09	341012624	naf-5	85914415	4.101	4.097	4.121	4.093	4.119	4.125	4.097	4.121	4.095	4.236	0.691	0.687	0.683	0.653	0.690	0.677	0.654	0.674	0.664	0.681	27800	27776	27740	27772	27864	27708	27808	27712	27724	27796	8128	7976	8016	8080	7988	8060	8044	8060	8088	7976
Kappaphycus alvarezii GCA_002205965.2 2018-03-09	341012624	naf-6	85284518	4.679	4.723	4.697	4.752	4.701	4.718	4.689	4.720	4.686	4.713	0.698	0.702	0.678	0.691	0.703	0.676	0.673	0.694	0.700	0.690	32804	32812	32772	32780	32748	32840	32904	32836	32748	32836	7972	8076	8024	8120	8056	8072	8084	8076	7984	8044
Kappaphycus alvarezii GCA_002205965.2 2018-03-09	341012624	naf-7	84660823	6.653	6.812	6.597	6.631	6.601	6.612	6.608	6.661	6.596	6.615	0.697	0.692	0.695	0.692	0.688	0.686	0.692	0.691	0.683	0.696	32852	32804	32788	32740	32716	32808	32860	32780	32772	32780	7988	7988	8028	8076	8128	7980	8124	8040	7984	7976
Kappaphycus alvarezii GCA_002205965.2 2018-03-09	341012624	naf-8	84324550	8.565	8.555	8.567	8.579	8.548	8.600	8.575	8.570	8.567	8.551	0.756	0.689	0.690	0.687	0.681	0.687	0.682	0.681	0.690	0.688	32760	32724	32748	32756	32780	32792	32768	32856	32688	32816	8056	7968	8132	8028	7968	8124	8080	7968	8132	8060
Kappaphycus alvarezii GCA_002205965.2 2018-03-09	341012624	naf-9	84118475	7.923	7.912	7.877	7.887	7.876	7.889	7.862	7.888	7.871	7.926	0.714	0.689	0.705	0.702	0.690	0.666	0.700	0.698	0.696	0.701	43008	43064	43064	43068	43108	43000	43056	42964	43024	43016	8060	8020	8016	8004	8072	7972	8032	8076	8076	8012
Kappaphycus alvarezii GCA_002205965.2 2018-03-09	341012624	naf-10	83163911	10.048										0.720	0.699	0.704	0.714	0.692	0.718	0.696	0.706	0.712	0.703	76452										9824	9820	9824	9876	9920	9832	9816	9864	9864	9880
Kappaphycus alvarezii GCA_002205965.2 2018-03-09	341012624	naf-11	82484537	16.868										0.712	0.702	0.707	0.718	0.708	0.702	0.691	0.688	0.705	0.712	137940										9860	9868	9980	9836	9824	9920	9840	9864	9920	9896
Kappaphycus alvarezii GCA_002205965.2 2018-03-09	341012624	naf-12	82477303	17.134										0.721	0.706	0.717	0.701	0.690	0.718	0.709	0.717	0.707	0.682	138036										9920	9860	9920	9928	9916	9820	9932	9920	9860	9828
Kappaphycus alvarezii GCA_002205965.2 2018-03-09	341012624	naf-13	82920225	17.868										0.721	0.714	0.721	0.713	0.704	0.710	0.712	0.699	0.711	0.710	137916										9840	9816	9816	9832	9892	9868	9824	9840	9976	9868
Kappaphycus alvarezii GCA_002205965.2 2018-03-09	341012624	naf-14	82282211	26.749										0.722	0.706	0.704	0.717	0.706	0.678	0.717	0.710	0.712	0.717	260760										9876	9908	9864	9816	9932	9824	9824	9908	9928	9828
Kappaphycus alvarezii GCA_002205965.2 2018-03-09	341012624	naf-15	81971834	36.059										0.713	0.707	0.711	0.710	0.716	0.705	0.715	0.715	0.709	0.717	342684										9864	9924	9976	9924	9976	9904	9820	9920	9908	9924
Kappaphycus alvarezii GCA_002205965.2 2018-03-09	341012624	naf-16	75225723	37.470										0.431	0.410	0.417	0.432	0.425	0.424	0.423	0.422	0.418	0.427	178896										9884	9928	9884	9844	9924	9996	9996	9848	9856	9856
Kappaphycus alvarezii GCA_002205965.2 2018-03-09	341012624	naf-17	73694551	84.047										0.436	0.429	0.429	0.421	0.416	0.431	0.427	0.420	0.430	0.426	264932										14168	14176	14124	14164	14060	14080	14120	14072	14080	14180
Kappaphycus alvarezii GCA_002205965.2 2018-03-09	341012624	naf-18	73106224	89.150										0.441	0.429	0.433	0.438	0.432	0.427	0.435	0.436	0.438	0.433	267556										14088	14112	14112	14180	14168	14076	14220	14112	14164	14080
Kappaphycus alvarezii GCA_002205965.2 2018-03-09	341012624	naf-19	72831488	113.522										0.437	0.430	0.436	0.446	0.431	0.435	0.416	0.427	0.427	0.431	431544										14164	14060	14060	14108	14108	14224	14168	14216	14224	14176
Kappaphycus alvarezii GCA_002205965.2 2018-03-09	341012624	naf-20	69539511	148.695										0.490	0.460	0.481	0.469	0.483	0.477	0.473	0.460	0.480	0.480	865728										38632	38692	38716	38724	38616	38672	38660	38772	38632	38656
Kappaphycus alvarezii GCA_002205965.2 2018-03-09	341012624	naf-21	67571210	176.852										0.509	0.502	0.500	0.491	0.486	0.489	0.500	0.501	0.493	0.502	1717624										71416	71456	71440	71372	71396	71368	71468	71360	71360	71368
Kappaphycus alvarezii GCA_002205965.2 2018-03-09	341012624	naf-22	66068740	202.056										0.531	0.512	0.513	0.526	0.518	0.515	0.525	0.519	0.519	0.519	3421632										136936	136832	136976	136828	136932	136832	136924	136984	136940	136820
Kappaphycus alvarezii GCA_002205965.2 2018-03-09	341012624	nuht	90156353	249.158										195.565										11051104										1897624
Kappaphycus alvarezii GCA_002205965.2 2018-03-09	341012624	nuht0	343453540	1.226	1.196	1.260	1.268	1.198	1.230	1.175	1.194	1.174	1.192	0.572	0.578	0.572	0.594	0.587	0.587	0.598	0.592	0.609	0.554	11468	11492	11384	11416	11548	11588	11544	11532	11340	11424	6732	6672	6696	6536	6784	6576	6724	6588	6796	6584
Kappaphycus alvarezii GCA_002205965.2 2018-03-09	341012624	pbzip2-1-1t	100291504	24.929										0.918	0.913	0.913	0.912	0.913	0.915	0.915	0.940	0.928	0.917	8988										33468	33068	31496	36616	33200	33056	34652	34116	33312	33460
Kappaphycus alvarezii GCA_002205965.2 2018-03-09	341012624	pbzip2-1-4t	100291504	6.295	6.290	6.289	6.303	6.300	6.311	6.297	6.289	6.298	6.291	0.927	0.933	0.915	0.912	0.913	0.914	0.914	0.913	0.913	0.913	20384	22120	20924	21520	20360	21484	21492	22076	21932	21408	33484	32604	31836	31828	33720	33840	34136	31972	31680	32852
Kappaphycus alvarezii GCA_002205965.2 2018-03-09	341012624	pbzip2-2-1t	99689723	24.592										1.012	1.007	1.005	1.001	1.000	1.020	1.005	1.020	1.019	1.008	8840										36356	37952	37820	38504	35512	37336	36596	37844	38380	35980
Kappaphycus alvarezii GCA_002205965.2 2018-03-09	341012624	pbzip2-2-4t	99689723	6.221	6.224	6.233	6.212	6.242	6.217	6.224	6.244	6.231	6.223	1.016	1.006	1.008	1.002	1.002	1.005	1.004	1.011	1.015	1.003	20752	20868	20808	20856	20760	20808	20760	20768	20844	20752	36460	36968	37208	36000	38484	39368	39656	36232	37012	35852
Kappaphycus alvarezii GCA_002205965.2 2018-03-09	341012624	pbzip2-3-1t	99364295	25.074										1.069	1.056	1.057	1.058	1.059	1.078	1.057	1.053	1.057	1.056	9524										43212	41636	43164	43408	42692	42944	41228	43308	41564	44748
Kappaphycus alvarezii GCA_002205965.2 2018-03-09	341012624	pbzip2-3-4t	99364295	6.358	6.350	6.345	6.339	6.356	6.347	6.363	6.355	6.359	6.359	1.062	1.068	1.061	1.056	1.069	1.055	1.069	1.058	1.057	1.055	23444	23556	23628	23564	23632	23596	23616	23440	23588	23652	42604	40476	41248	43904	44520	42256	41720	41872	41512	43204
Kappaphycus alvarezii GCA_002205965.2 2018-03-09	341012624	pbzip2-4-1t	99154842	25.405										1.084	1.064	1.065	1.075	1.068	1.064	1.067	1.075	1.066	1.087	10336										46752	46960	46872	49416	49288	46152	47656	49244	48188	45648
Kappaphycus alvarezii GCA_002205965.2 2018-03-09	341012624	pbzip2-4-4t	99154842	6.442	6.437	6.436	6.434	6.437	6.436	6.431	6.446	6.449	6.440	1.071	1.062	1.064	1.069	1.068	1.068	1.070	1.066	1.076	1.076	26408	26356	26300	26256	26404	26352	26292	26292	26252	26348	47720	46640	48872	48048	47584	47032	46324	46664	46064	45500
Kappaphycus alvarezii GCA_002205965.2 2018-03-09	341012624	pbzip2-5-1t	98921329	25.701										1.103	1.088	1.099	1.100	1.100	1.091	1.092	1.090	1.091	1.089	10988										56400	56248	56252	56244	56304	56236	56244	56356	55368	56252
Kappaphycus alvarezii GCA_002205965.2 2018-03-09	341012624	pbzip2-5-4t	98921329	6.516	6.523	6.534	6.522	6.516	6.519	6.618	6.521	6.509	6.517	1.093	1.089	1.099	1.089	1.091	1.091	1.088	1.089	1.089	1.104	29096	29008	29004	29008	29104	29004	28960	29012	28884	29036	56392	56296	56248	56216	56336	56252	56352	56244	56292	56348
Kappaphycus alvarezii GCA_002205965.2 2018-03-09	341012624	pbzip2-6-1t	98864969	25.830										1.096	1.099	1.093	1.092	1.104	1.095	1.109	1.094	1.094	1.097	11660										61060	60128	60956	61100	59348	60164	60164	60992	60964	60920
Kappaphycus alvarezii GCA_002205965.2 2018-03-09	341012624	pbzip2-6-4t	98864969	6.546	6.563	6.550	6.557	6.558	6.560	6.543	6.567	6.561	6.576	1.108	1.108	1.102	1.093	1.098	1.096	1.104	1.092	1.108	1.098	31776	31820	31852	31720	31824	31872	31712	31872	31772	31776	60124	60952	60956	61080	60948	60960	60944	61000	61104	61036
Kappaphycus alvarezii GCA_002205965.2 2018-03-09	341012624	pbzip2-7-1t	98720366	26.029										1.127	1.117	1.112	1.122	1.116	1.104	1.110	1.104	1.108	1.107	12344										65760	65696	65732	65772	65780	65660	65680	65768	65652	65680
Kappaphycus alvarezii GCA_002205965.2 2018-03-09	341012624	pbzip2-7-4t	98720366	6.630	6.611	6.696	6.612	6.637	6.617	6.623	6.612	6.663	6.605	1.123	1.128	1.117	1.111	1.106	1.125	1.108	1.112	1.111	1.116	34468	34464	34620	34608	34424	34460	34428	34420	34584	34468	65740	65780	65700	64940	65784	64840	65696	65792	64812	65688
Kappaphycus alvarezii GCA_002205965.2 2018-03-09	341012624	pbzip2-8-1t	98530259	26.472										1.138	1.142	1.130	1.144	1.141	1.157	1.133	1.142	1.157	1.151	13056										70512	69572	70464	70540	70504	70456	70460	70456	70600	70456
Kappaphycus alvarezii GCA_002205965.2 2018-03-09	341012624	pbzip2-8-4t	98530259	6.715	6.730	6.718	6.739	6.718	6.726	6.719	6.739	6.716	6.736	1.148	1.166	1.130	1.163	1.136	1.144	1.139	1.133	1.148	1.148	37332	37372	37316	37292	37396	37292	37280	37220	37196	37336	70424	70456	70464	70516	70540	70460	70448	70496	69748	70460
Kappaphycus alvarezii GCA_002205965.2 2018-03-09	341012624	pbzip2-9-1t	98270791	26.939										1.254	1.227	1.178	1.191	1.229	1.196	1.231	1.189	1.236	1.251	13776										74208	75088	75092	75188	75208	75092	75208	75228	75136	75208
Kappaphycus alvarezii GCA_002205965.2 2018-03-09	341012624	pbzip2-9-4t	98270791	6.869	6.877	6.852	6.863	6.867	6.851	6.869	6.855	6.862	6.854	1.248	1.204	1.234	1.238	1.237	1.227	1.272	1.254	1.212	1.284	40076	40008	40004	40112	39940	40092	39892	39912	40008	40000	75128	75128	75128	75136	75124	75092	75136	75168	75124	75132
Kappaphycus alvarezii GCA_002205965.2 2018-03-09	341012624	pfish	86703506	9.693	9.607	9.551	9.582	9.465	9.526	9.457	9.552	10.082	9.596	11.235										11396	11364	11512	11496	11284	11316	11480	11472	11304	11332	2633932
Kappaphycus alvarezii GCA_002205965.2 2018-03-09	341012624	pfish0	343453540	1.223	1.260	1.194	1.234	1.168	1.207	1.262	1.227	1.187	1.283	1.053	0.943	1.017	0.959	0.971	0.974	1.018	0.995	0.996	0.983	11428	11456	11396	11420	11376	11340	11420	11416	11356	11496	7520	7460	7496	7512	7528	7536	7532	7468	7532	7568
Kappaphycus alvarezii GCA_002205965.2 2018-03-09	341012624	pigz-0-1t	341051667	0.485	0.514	0.485	0.515	0.484	0.512	0.487	0.512	0.481	0.512	0.560	0.520	0.437	0.439	0.578	0.410	0.416	0.413	0.387	0.412	2672	2632	2648	2652	2612	2636	2660	2652	2572	2664	2440	2440	2540	2520	2508	2492	2460	2460	2460	2520
Kappaphycus alvarezii GCA_002205965.2 2018-03-09	341012624	pigz-0-4t	341051667	0.303	0.287	0.292	0.300	0.311	0.298	0.303	0.272	0.287	0.287	0.428	0.390	0.544	0.556	0.593	0.437	0.431	0.409	0.562	0.431	5884	5884	5900	5816	5748	5992	5924	5836	5956	5796	2440	2532	2436	2544	2544	2460	2440	2548	2436	2496
Kappaphycus alvarezii GCA_002205965.2 2018-03-09	341012624	pigz-1-1t	124418925	4.840	4.715	4.738	4.708	4.742	4.749	4.964	4.721	4.731	4.746	1.293	1.395	1.288	1.290	1.300	1.285	1.304	1.347	1.297	1.288	2696	2676	2560	2604	2604	2656	2692	2620	2648	2692	2440	2536	2600	2512	2572	2496	2464	2600	2500	2592
Kappaphycus alvarezii GCA_002205965.2 2018-03-09	341012624	pigz-1-4t	124410506	1.245	1.231	1.245	1.252	1.227	1.226	1.261	1.251	1.222	1.254	1.288	1.276	1.301	1.294	1.331	1.323	1.355	1.321	1.310	1.294	5196	5376	5236	5280	5204	5152	5108	5368	5164	5092	2464	2544	2596	2596	2468	2440	2544	2536	2596	2464
Kappaphycus alvarezii GCA_002205965.2 2018-03-09	341012624	pigz-2-1t	119975626	5.297	5.377	5.299	5.353	5.294	5.342	5.320	5.334	5.298	5.320	1.268	1.215	1.215	1.246	1.207	1.173	1.241	1.244	1.225	1.245	2672	2560	2644	2684	2668	2600	2660	2620	2688	2668	2460	2512	2520	2504	2444	2540	2468	2548	2504	2444
Kappaphycus alvarezii GCA_002205965.2 2018-03-09	341012624	pigz-2-4t	119969045	1.412	1.411	1.404	1.390	1.376	1.373	1.377	1.373	1.373	1.397	1.231	1.246	1.197	1.205	1.223	1.241	1.192	1.243	1.205	1.192	5144	5148	5152	5152	5192	5120	5264	5212	5296	5172	2528	2448	2540	2592	2536	2500	2444	2536	2552	2516
Kappaphycus alvarezii GCA_002205965.2 2018-03-09	341012624	pigz-3-1t	115569100	8.562	8.525	8.566	8.526	8.558	8.530	8.555	8.566	8.573	8.547	1.059	1.090	1.085	1.077	1.078	1.057	1.041	1.073	1.091	1.105	2632	2604	2656	2684	2644	2684	2620	2660	2680	2648	2516	2512	2444	2508	2460	2456	2508	2532	2532	2536
Kappaphycus alvarezii GCA_002205965.2 2018-03-09	341012624	pigz-3-4t	115563093	2.242	2.219	2.214	2.226	2.230	2.191	2.217	2.229	2.186	2.190	1.086	1.068	1.089	1.100	1.150	1.077	1.150	1.048	1.052	1.048	5180	5272	5356	5288	5268	5164	5204	5164	5272	5284	2500	2596	2596	2552	2588	2500	2444	2488	2552	2532
Kappaphycus alvarezii GCA_002205965.2 2018-03-09	341012624	pigz-4-1t	115876385	6.936	6.899	6.935	6.898	6.997	6.898	7.007	6.903	6.928	6.897	1.146	1.217	1.220	1.191	1.160	1.138	1.201	1.165	1.190	1.141	2616	2660	2652	2684	2568	2600	2664	2632	2672	2684	2488	2440	2436	2548	2456	2464	2468	2536	2484	2436
Kappaphycus alvarezii GCA_002205965.2 2018-03-09	341012624	pigz-4-4t	115876385	1.791	1.802	1.796	1.785	1.783	1.787	1.776	1.809	1.824	1.806	1.177	1.166	1.194	1.164	1.159	1.170	1.178	1.185	1.134	1.125	5156	5144	5348	5176	5064	5180	5148	5116	5192	5192	2588	2512	2552	2464	2492	2528	2508	2536	2532	2444
Kappaphycus alvarezii GCA_002205965.2 2018-03-09	341012624	pigz-5-1t	113863089	14.070										1.160	1.162	1.151	1.193	1.200	1.167	1.167	1.171	1.152	1.186	2640										2504	2508	2496	2460	2600	2548	2540	2444	2500	2552
Kappaphycus alvarezii GCA_002205965.2 2018-03-09	341012624	pigz-5-4t	113863089	3.634	3.575	3.596	3.625	3.636	3.635	3.621	3.604	3.614	3.629	1.151	1.144	1.146	1.229	1.144	1.206	1.244	1.165	1.218	1.156	5072	5256	5128	5144	5160	5192	5084	5180	5304	5112	2496	2512	2464	2444	2520	2592	2552	2460	2460	2444
Kappaphycus alvarezii GCA_002205965.2 2018-03-09	341012624	pigz-6-1t	108905570	35.129										1.144	1.106	1.153	1.110	1.059	1.047	1.059	1.064	1.053	1.078	2640										2588	2516	2440	2552	2512	2596	2524	2460	2448	2596
Kappaphycus alvarezii GCA_002205965.2 2018-03-09	341012624	pigz-6-4t	108905570	8.910	8.915	8.905	8.870	8.900	8.923	8.906	8.892	8.898	8.904	1.105	1.073	1.074	1.105	1.094	1.138	1.068	1.068	1.112	1.099	5132	5048	5184	5140	5088	5128	5240	5060	5128	5176	2536	2444	2512	2508	2536	2536	2552	2540	2436	2468
Kappaphycus alvarezii GCA_002205965.2 2018-03-09	341012624	pigz-7-1t	107125660	66.660										1.091	1.088	1.047	1.043	1.090	1.059	1.083	1.082	1.069	1.026	2688										2548	2552	2460	2464	2532	2600	2464	2468	2496	2496
Kappaphycus alvarezii GCA_002205965.2 2018-03-09	341012624	pigz-7-4t	107125660	16.760										1.043	1.053	1.115	1.037	1.094	1.083	1.046	1.090	1.067	1.083	5112										2532	2492	2460	2596	2548	2492	2548	2460	2496	2516
Kappaphycus alvarezii GCA_002205965.2 2018-03-09	341012624	pigz-8-1t	105946445	128.322										1.084	1.088	1.097	1.089	1.129	1.105	1.057	1.081	1.078	1.102	2644										2532	2552	2452	2600	2436	2500	2552	2504	2496	2588
Kappaphycus alvarezii GCA_002205965.2 2018-03-09	341012624	pigz-8-4t	105946445	31.649										1.104	1.100	1.057	1.060	1.065	1.062	1.106	1.048	1.060	1.074	5096										2456	2464	2440	2444	2536	2544	2528	2540	2596	2444
Kappaphycus alvarezii GCA_002205965.2 2018-03-09	341012624	pigz-9-1t	105945152	126.710										1.099	1.051	1.066	1.110	1.079	1.089	1.088	1.081	1.075	1.092	2684										2512	2540	2596	2552	2596	2436	2516	2436	2444	2448
Kappaphycus alvarezii GCA_002205965.2 2018-03-09	341012624	pigz-9-4t	105945152	32.376										1.100	1.084	1.087	1.069	1.078	1.077	1.123	1.058	1.088	1.066	5104										2528	2588	2548	2448	2532	2472	2544	2548	2536	2456
Kappaphycus alvarezii GCA_002205965.2 2018-03-09	341012624	pigz-11-1t	99395907	2197.253										0.944	0.923	0.917	0.924	0.971	0.942	0.994	0.952	1.010	0.930	8520										2552	2524	2468	2504	2540	2560	2460	2536	2436	2540
Kappaphycus alvarezii GCA_002205965.2 2018-03-09	341012624	pigz-11-4t	99395907	551.629										0.944	0.982	0.949	0.921	0.901	0.984	0.918	0.908	0.948	0.991	29828										2496	2532	2464	2552	2444	2448	2500	2516	2512	2464
Kappaphycus alvarezii GCA_002205965.2 2018-03-09	341012624	quip	80297930	17.635										23.018										391712										390332
Kappaphycus alvarezii GCA_002205965.2 2018-03-09	341012624	quip0	683936092	1.272	1.204	1.182	1.228	1.173	1.283	1.220	1.169	1.244	1.222	0.728	0.732	0.728	0.707	0.677	0.745	0.746	0.719	0.726	0.684	11568	11556	11492	11536	11568	11532	11496	11512	11468	11424	7168	7132	6980	7160	6916	7072	6924	7020	6916	7088
Kappaphycus alvarezii GCA_002205965.2 2018-03-09	341012624	snzip	173446576	4.284	4.334	4.288	4.324	4.276	4.315	4.281	4.320	4.278	4.334	2.267	2.295	2.240	2.239	2.264	2.263	2.235	2.218	2.268	2.242	3048	3012	3212	3016	3076	3236	3156	3012	3064	3036	3020	3016	2976	3092	3060	2936	2940	2964	3000	2916
Kappaphycus alvarezii GCA_002205965.2 2018-03-09	341012624	spring0	673528113	0.979	0.962	0.972	0.997	1.001	0.973	0.984	0.958	1.048	0.987	0.620	0.612	0.638	0.606	0.641	0.616	0.613	0.617	0.613	0.605	8632	8632	8632	8728	8672	8660	8612	8632	8632	8744	6884	6964	7056	6968	6912	6956	7060	7064	6916	6960
Kappaphycus alvarezii GCA_002205965.2 2018-03-09	341012624	spring1t	76062722	49.434										25.561										1057316										616548
Kappaphycus alvarezii GCA_002205965.2 2018-03-09	341012624	spring4t	76062722	49.044										25.683										1061212										616584
Kappaphycus alvarezii GCA_002205965.2 2018-03-09	341012624	springshort0	683935722	1.794	1.865	1.798	1.829	1.836	1.826	1.800	1.760	1.851	1.844	1.139	1.162	1.139	1.155	1.183	1.135	1.130	1.167	1.171	1.163	11464	11552	11560	11500	11508	11580	11432	11544	11344	11560	6976	6972	6928	6960	7000	6948	7144	6972	7084	7096
Kappaphycus alvarezii GCA_002205965.2 2018-03-09	341012624	springshort1t-500	76056963	246.770										24.564										831664										516812
Kappaphycus alvarezii GCA_002205965.2 2018-03-09	341012624	springshort4t-500	76476803	89.044										10.762										1370976										1066572
Kappaphycus alvarezii GCA_002205965.2 2018-03-09	341012624	uht
Kappaphycus alvarezii GCA_002205965.2 2018-03-09	341012624	xz-0	115488020	22.802										7.764	7.715	7.815	7.766	7.759	7.710	7.778	7.761	7.722	7.752	5224										3028	2884	2964	2904	2944	2904	2888	2952	2880	2996
Kappaphycus alvarezii GCA_002205965.2 2018-03-09	341012624	xz-1	109575816	25.331										6.299	6.341	6.383	6.310	6.300	6.353	6.297	6.294	6.346	6.344	11080										3712	3732	3676	3676	3764	3716	3728	3708	3716	3716
Kappaphycus alvarezii GCA_002205965.2 2018-03-09	341012624	xz-2	106165704	36.635										5.766	5.761	5.707	5.779	5.711	5.810	5.777	5.708	5.734	5.763	17532										4788	4736	4696	4672	4728	4736	4692	4748	4804	4764
Kappaphycus alvarezii GCA_002205965.2 2018-03-09	341012624	xz-3	104294252	58.074										5.498	5.477	5.499	5.514	5.449	5.447	5.494	5.479	5.685	5.504	29256										6780	6804	6808	6828	6744	6716	6744	6832	6780	6744
Kappaphycus alvarezii GCA_002205965.2 2018-03-09	341012624	xz-4	86624992	214.406										3.886	3.915	3.923	3.875	3.912	3.912	3.874	3.923	3.894	3.876	45904										6796	6744	6856	6856	6784	6784	6852	6796	6724	6856
Kappaphycus alvarezii GCA_002205965.2 2018-03-09	341012624	xz-5	83711752	281.475										3.690	3.681	3.668	3.647	3.643	3.628	3.638	3.650	3.642	3.685	85032										10952	10892	10968	10876	10840	10872	10900	10900	10884	10812
Kappaphycus alvarezii GCA_002205965.2 2018-03-09	341012624	xz-6	83562564	288.984										3.637	3.675	3.623	3.671	3.662	3.666	3.622	3.627	3.665	3.672	85020										10876	10880	10956	10844	10876	10888	10948	10892	10880	10932
Kappaphycus alvarezii GCA_002205965.2 2018-03-09	341012624	xz-7	81406596	338.848										3.636	3.623	3.614	3.588	3.617	3.620	3.626	3.614	3.581	3.615	162928										19096	19012	19072	19096	19140	19144	19008	19016	19064	19140
Kappaphycus alvarezii GCA_002205965.2 2018-03-09	341012624	xz-8	79109704	384.275										3.798	3.766	3.772	3.809	3.777	3.767	3.807	3.768	3.773	3.763	318520										35416	35396	35400	35460	35480	35396	35500	35396	35460	35540
Kappaphycus alvarezii GCA_002205965.2 2018-03-09	341012624	xz-9	76466728	428.687										4.067	3.958	4.007	3.955	4.010	4.010	4.025	3.951	3.932	3.967	629936										68228	68180	68304	68248	68232	68220	68228	68224	68168	68276
Kappaphycus alvarezii GCA_002205965.2 2018-03-09	341012624	xz-e0	92785536	142.440										4.516	4.513	4.513	4.501	4.520	4.520	4.466	4.536	4.473	4.508	6716										2968	3028	3016	2884	2908	2900	2936	2944	2944	2996
Kappaphycus alvarezii GCA_002205965.2 2018-03-09	341012624	xz-e1	89486244	174.594										4.177	3.989	4.028	3.986	4.027	3.989	3.980	4.025	3.989	4.027	15252										3716	3716	3672	3716	3800	3736	3780	3724	3656	3788
Kappaphycus alvarezii GCA_002205965.2 2018-03-09	341012624	xz-e2	87647996	196.546										3.906	3.889	3.862	3.909	3.910	3.901	3.852	3.911	3.907	3.862	25916										4696	4732	4696	4700	4672	4808	4740	4756	4744	4704
Kappaphycus alvarezii GCA_002205965.2 2018-03-09	341012624	xz-e3	85713748	241.590										3.789	3.782	3.819	3.788	3.821	3.780	3.782	3.782	3.826	3.783	45956										6784	6856	6728	6748	6808	6808	6808	6832	6828	6744
Kappaphycus alvarezii GCA_002205965.2 2018-03-09	341012624	xz-e4	85728464	241.809										3.820	3.770	3.825	3.828	3.825	3.822	3.772	3.823	3.780	3.821	45884										6784	6728	6868	6780	6788	6856	6728	6784	6748	6744
Kappaphycus alvarezii GCA_002205965.2 2018-03-09	341012624	xz-e5	83502244	293.051										3.628	3.631	3.669	3.676	3.660	3.623	3.666	3.630	3.619	3.665	85068										10884	10904	10904	10880	10820	10840	10920	10872	10872	10900
Kappaphycus alvarezii GCA_002205965.2 2018-03-09	341012624	xz-e6	83519440	292.833										3.672	3.640	3.624	3.626	3.628	3.626	3.652	3.637	3.597	3.624	84960										10920	10880	10892	10844	10948	10896	10964	10880	10900	10848
Kappaphycus alvarezii GCA_002205965.2 2018-03-09	341012624	xz-e7	81336928	344.329										3.577	3.562	3.620	3.565	3.603	3.567	3.561	3.571	3.565	3.619	162928										19140	19144	19092	19076	19148	19008	19124	19008	19076	19036
Kappaphycus alvarezii GCA_002205965.2 2018-03-09	341012624	xz-e8	79032748	392.268										3.828	3.805	3.768	3.762	3.800	3.769	3.763	3.806	3.758	3.809	318528										35472	35400	35480	35544	35524	35400	35524	35456	35416	35416
Kappaphycus alvarezii GCA_002205965.2 2018-03-09	341012624	xz-e9	76347416	435.706										4.016	4.022	4.037	3.961	3.947	4.012	3.952	4.162	4.000	3.959	630028										68232	68184	68156	68168	68156	68184	68240	68228	68296	68248
Kappaphycus alvarezii GCA_002205965.2 2018-03-09	341012624	zpaq-1-1t	126093690	13.413										0.638	0.625	0.628	0.626	0.633	0.638	0.626	0.638	0.642	0.632	108168										407384	407468	407376	407232	406388	407220	406304	406920	407464	407396
Kappaphycus alvarezii GCA_002205965.2 2018-03-09	341012624	zpaq-1-4t	126093690	4.340	4.285	4.380	4.318	4.317	4.348	4.325	4.309	4.396	4.311	0.653	0.632	0.614	0.629	0.629	0.645	0.631	0.617	0.635	0.629	435296	435440	435228	435060	435604	435608	434992	434988	434612	434988	404848	407208	405948	407328	407552	407684	407264	407552	407864	407160
Kappaphycus alvarezii GCA_002205965.2 2018-03-09	341012624	zpaq-2-1t	104550471	99.487										1.226	1.220	1.226	1.222	1.213	1.209	1.223	1.214	1.232	1.225	451460										664076	665612	665692	665620	665752	665684	665572	665600	665732	665676
Kappaphycus alvarezii GCA_002205965.2 2018-03-09	341012624	zpaq-2-4t	104550471	43.418										1.244	1.243	1.223	1.233	1.217	1.220	1.239	1.212	1.233	1.247	1591504										665560	665720	665684	665516	664440	665664	665748	665520	665524	664044
Kappaphycus alvarezii GCA_002205965.2 2018-03-09	341012624	zpaq-3-1t	82877756	99.514										20.249										414452										1992876
Kappaphycus alvarezii GCA_002205965.2 2018-03-09	341012624	zpaq-3-4t	82877756	42.468										22.441										1448740										2007800
Kappaphycus alvarezii GCA_002205965.2 2018-03-09	341012624	zpaq-4-1t	82877756	99.458										20.472										414376										2001444
Kappaphycus alvarezii GCA_002205965.2 2018-03-09	341012624	zpaq-4-4t	82877756	45.032										20.135										1448768										2002860
Kappaphycus alvarezii GCA_002205965.2 2018-03-09	341012624	zpaq-5-1t	75903931	989.951										213.392										837348										3323656
Kappaphycus alvarezii GCA_002205965.2 2018-03-09	341012624	zpaq-5-4t	75903931	400.762										209.847										2863688										3388560
Kappaphycus alvarezii GCA_002205965.2 2018-03-09	341012624	zpipe-1	89991582	61.578										75.895										32888										33100
Kappaphycus alvarezii GCA_002205965.2 2018-03-09	341012624	zpipe-2	85206074	237.932										257.665										99996										99944
Kappaphycus alvarezii GCA_002205965.2 2018-03-09	341012624	zpipe-3	81702979	665.954										689.687										230088										230144
Kappaphycus alvarezii GCA_002205965.2 2018-03-09	341012624	zstd-1-1t	113694451	1.709	1.725	1.769	1.761	1.712	1.777	1.750	1.728	1.755	1.717	0.524	0.534	0.534	0.522	0.535	0.525	0.536	0.523	0.521	0.533	12620	12680	12580	12504	12564	12576	12612	12628	12564	12660	3360	3336	3336	3448	3440	3312	3448	3320	3228	3292
Kappaphycus alvarezii GCA_002205965.2 2018-03-09	341012624	zstd-1-4t	113694451	0.465	0.451	0.465	0.453	0.473	0.459	0.455	0.475	0.467	0.463	0.538	0.535	0.524	0.536	0.521	0.525	0.520	0.539	0.521	0.520	21788	21636	21848	21808	21652	21736	21636	21700	21788	21836	3416	3444	3432	3344	3332	3100	3340	3268	3400	3196
Kappaphycus alvarezii GCA_002205965.2 2018-03-09	341012624	zstd-2-1t	113755654	1.871	1.872	1.877	1.895	1.854	1.877	1.871	1.875	1.892	1.838	0.632	0.628	0.631	0.626	0.613	0.625	0.619	0.627	0.629	0.615	22308	22456	22384	22332	22428	22436	22384	22416	22420	22408	3752	3884	3908	3780	3908	3844	3632	3776	3824	3828
Kappaphycus alvarezii GCA_002205965.2 2018-03-09	341012624	zstd-2-4t	113755654	0.506	0.501	0.493	0.507	0.499	0.515	0.511	0.501	0.495	0.502	0.613	0.628	0.624	0.612	0.616	0.610	0.632	0.635	0.616	0.631	40368	40440	40428	40264	40400	40532	40424	40276	40336	40512	3796	3904	3900	3824	3756	3916	3808	3800	3608	3836
Kappaphycus alvarezii GCA_002205965.2 2018-03-09	341012624	zstd-3-1t	113143831	2.583	2.614	2.636	2.646	2.610	2.623	2.639	2.620	2.636	2.602	0.623	0.619	0.636	0.614	0.635	0.608	0.617	0.630	0.621	0.632	42064	42052	41944	41980	41892	42060	41896	41900	42064	42180	4880	4952	4948	4768	4860	4812	4860	4820	4808	4896
Kappaphycus alvarezii GCA_002205965.2 2018-03-09	341012624	zstd-3-4t	113143831	0.719	0.715	0.721	0.709	0.711	0.718	0.723	0.705	0.716	0.709	0.617	0.599	0.616	0.614	0.608	0.620	0.633	0.623	0.615	0.621	77932	77932	78000	77948	78096	78040	77908	77976	78064	78052	4964	4944	4736	4964	4780	4772	4856	4896	4932	4848
Kappaphycus alvarezii GCA_002205965.2 2018-03-09	341012624	zstd-4-1t	111276251	2.639	2.607	2.621	2.612	2.620	2.642	2.638	2.652	2.640	2.644	0.634	0.605	0.630	0.624	0.616	0.611	0.641	0.625	0.643	0.620	43196	43248	43232	43236	43252	43252	43324	43200	43156	43288	4732	4880	4768	4836	4888	4900	4856	4680	4600	4860
Kappaphycus alvarezii GCA_002205965.2 2018-03-09	341012624	zstd-4-4t	111276251	0.716	0.721	0.706	0.710	0.708	0.708	0.720	0.722	0.725	0.719	0.633	0.599	0.627	0.624	0.647	0.636	0.625	0.626	0.644	0.628	82828	82952	82784	82804	82728	82808	82784	82740	82876	82676	4656	4892	4776	4940	4804	4884	4936	4848	4892	4872
Kappaphycus alvarezii GCA_002205965.2 2018-03-09	341012624	zstd-5-1t	111146917	3.637	3.629	3.653	3.611	3.617	3.639	3.650	3.619	3.640	3.617	0.640	0.631	0.647	0.625	0.631	0.647	0.651	0.647	0.633	0.643	44300	44276	44268	44100	44280	44168	44192	44332	44184	44204	4944	4908	4848	4828	4828	4844	4836	4928	4848	4916
Kappaphycus alvarezii GCA_002205965.2 2018-03-09	341012624	zstd-5-4t	111146917	0.990	0.976	0.981	0.972	0.985	0.978	0.971	0.974	0.972	0.978	0.630	0.638	0.633	0.642	0.643	0.637	0.649	0.621	0.628	0.620	87044	86976	86996	87040	87032	86884	86940	86900	87072	86884	4944	4852	4928	4900	4808	4672	4788	4784	4916	4844
Kappaphycus alvarezii GCA_002205965.2 2018-03-09	341012624	zstd-6-1t	109453552	5.231	5.229	5.237	5.219	5.232	5.223	5.212	5.235	5.223	5.209	0.613	0.599	0.613	0.593	0.617	0.608	0.614	0.607	0.602	0.602	45168	45236	45060	45160	45000	44988	45048	45200	45216	45216	4840	4932	4844	4768	4840	4896	4944	4896	4788	4728
Kappaphycus alvarezii GCA_002205965.2 2018-03-09	341012624	zstd-6-4t	109453552	1.433	1.430	1.438	1.434	1.448	1.437	1.439	1.426	1.447	1.416	0.615	0.612	0.604	0.615	0.602	0.614	0.634	0.587	0.605	0.608	90660	90872	90780	90720	90844	90904	90844	90948	93320	90788	4788	4888	4708	4912	4728	4764	4840	4948	4848	4952
Kappaphycus alvarezii GCA_002205965.2 2018-03-09	341012624	zstd-7-1t	108170441	8.350	8.325	8.330	8.313	8.349	8.311	8.353	8.337	8.337	8.319	0.590	0.590	0.589	0.591	0.592	0.566	0.589	0.561	0.593	0.564	45136	45212	45176	45240	45176	45240	45148	45176	45084	45092	4816	4876	4860	4848	4848	4884	4932	4848	4608	4824
Kappaphycus alvarezii GCA_002205965.2 2018-03-09	341012624	zstd-7-4t	108170441	2.256	2.239	2.242	2.256	2.278	2.274	2.258	2.258	2.249	2.256	0.559	0.575	0.586	0.565	0.580	0.588	0.555	0.588	0.560	0.589	90692	90656	90684	90616	90752	90696	90660	90844	90632	90748	4892	4796	4796	4796	4888	4844	4780	4944	4796	4720
Kappaphycus alvarezii GCA_002205965.2 2018-03-09	341012624	zstd-8-1t	107936750	11.251										0.574	0.583	0.577	0.573	0.574	0.597	0.557	0.562	0.566	0.560	45224										4956	4852	4728	4784	4840	4884	4928	4936	4928	4848
Kappaphycus alvarezii GCA_002205965.2 2018-03-09	341012624	zstd-8-4t	107936750	3.038	3.033	3.017	3.026	3.025	3.025	3.030	3.042	3.031	3.024	0.577	0.566	0.584	0.582	0.586	0.583	0.570	0.574	0.569	0.568	90744	90636	90560	90632	90612	90708	90820	90616	93388	90736	4620	4712	4652	4792	4840	4792	4952	4748	4888	4832
Kappaphycus alvarezii GCA_002205965.2 2018-03-09	341012624	zstd-9-1t	106010318	20.153										0.548	0.545	0.555	0.553	0.535	0.542	0.546	0.537	0.544	0.546	47136										4744	4964	4760	4908	4948	4768	4888	4716	4900	4928
Kappaphycus alvarezii GCA_002205965.2 2018-03-09	341012624	zstd-9-4t	106010318	5.391	5.337	5.337	5.379	5.348	5.371	5.388	5.347	5.368	5.350	0.535	0.544	0.546	0.556	0.574	0.545	0.548	0.548	0.559	0.558	98568	98804	101404	98644	101312	101252	98656	98648	98712	98548	4956	4672	4952	4928	4888	4840	4804	4844	4948	4924
Kappaphycus alvarezii GCA_002205965.2 2018-03-09	341012624	zstd-10-1t	106016033	21.409										0.547	0.560	0.546	0.558	0.546	0.557	0.564	0.562	0.539	0.559	91220										6984	6780	6936	6928	6976	6900	6968	6776	6932	6976
Kappaphycus alvarezii GCA_002205965.2 2018-03-09	341012624	zstd-10-4t	106016033	5.631	5.652	5.699	5.673	5.690	5.677	5.744	5.705	5.709	5.719	0.548	0.544	0.547	0.561	0.542	0.560	0.540	0.544	0.555	0.540	193352	193544	193524	193588	193660	193520	193544	193628	193536	193472	6884	6924	6756	6896	6976	6980	6888	6996	6984	6704
Kappaphycus alvarezii GCA_002205965.2 2018-03-09	341012624	zstd-11-1t	105998552	22.558										0.549	0.578	0.550	0.544	0.564	0.551	0.552	0.563	0.562	0.567	103476										6808	6900	6900	6972	6904	6820	6956	6832	6856	6944
Kappaphycus alvarezii GCA_002205965.2 2018-03-09	341012624	zstd-11-4t	105998552	6.035	6.051	6.028	6.050	6.040	6.034	6.051	6.044	6.013	6.019	0.551	0.560	0.545	0.562	0.534	0.547	0.545	0.546	0.544	0.561	242560	242748	242628	242716	242660	242584	242648	242764	242712	242740	6980	6892	6820	6820	6904	6960	6988	6884	7008	6812
Kappaphycus alvarezii GCA_002205965.2 2018-03-09	341012624	zstd-12-1t	104124308	44.910										0.531	0.544	0.533	0.527	0.538	0.550	0.549	0.527	0.530	0.549	103360										6896	6984	6708	6612	6952	6844	6972	6952	6932	6880
Kappaphycus alvarezii GCA_002205965.2 2018-03-09	341012624	zstd-12-4t	104124308	11.929										0.532	0.510	0.538	0.528	0.531	0.547	0.543	0.524	0.548	0.529	242220										7000	7000	6896	6844	7004	6884	6948	6824	6864	6848
Kappaphycus alvarezii GCA_002205965.2 2018-03-09	341012624	zstd-13-1t	97569429	93.692										0.543	0.518	0.563	0.541	0.562	0.519	0.535	0.523	0.553	0.558	102980										6912	6988	6896	6932	6820	6972	6900	6876	7004	7000
Kappaphycus alvarezii GCA_002205965.2 2018-03-09	341012624	zstd-13-4t	97569429	26.099										0.526	0.548	0.540	0.556	0.548	0.554	0.550	0.537	0.563	0.554	245648										6876	6884	6940	6936	6876	7008	6968	6960	6760	6884
Kappaphycus alvarezii GCA_002205965.2 2018-03-09	341012624	zstd-14-1t	96242859	110.948										0.569	0.540	0.542	0.559	0.560	0.539	0.560	0.565	0.563	0.547	127396										7004	6884	6848	6900	6904	6976	6980	6892	6880	6832
Kappaphycus alvarezii GCA_002205965.2 2018-03-09	341012624	zstd-14-4t	96242859	37.767										0.535	0.563	0.541	0.545	0.561	0.549	0.557	0.547	0.549	0.553	343664										6860	6840	6972	6756	6960	6760	6968	6836	6900	6952
Kappaphycus alvarezii GCA_002205965.2 2018-03-09	341012624	zstd-15-1t	94586410	146.719										0.563	0.551	0.524	0.560	0.551	0.552	0.553	0.547	0.565	0.550	138800										6896	6932	6980	7008	6940	6936	6892	6756	6964	6984
Kappaphycus alvarezii GCA_002205965.2 2018-03-09	341012624	zstd-15-4t	94586410	46.739										0.539	0.555	0.557	0.560	0.565	0.550	0.553	0.550	0.563	0.560	408724										6904	6872	6896	6896	6896	6904	6896	6672	6980	6728
Kappaphycus alvarezii GCA_002205965.2 2018-03-09	341012624	zstd-16-1t	90007013	136.348										0.540	0.537	0.541	0.553	0.535	0.549	0.522	0.557	0.556	0.537	110544										6880	6908	6976	6932	6980	7004	6864	6880	6996	7008
Kappaphycus alvarezii GCA_002205965.2 2018-03-09	341012624	zstd-16-4t	90007013	43.429										0.520	0.552	0.539	0.537	0.531	0.553	0.546	0.535	0.531	0.527	269344										7020	6972	7000	6916	6964	6976	6852	6800	6928	7016
Kappaphycus alvarezii GCA_002205965.2 2018-03-09	341012624	zstd-17-1t	88494262	199.479										0.532	0.560	0.537	0.549	0.532	0.545	0.529	0.531	0.522	0.530	193512										11124	11096	11084	11104	11144	11016	11092	11124	11148	11044
Kappaphycus alvarezii GCA_002205965.2 2018-03-09	341012624	zstd-17-4t	88494262	67.212										0.536	0.520	0.535	0.534	0.554	0.515	0.553	0.550	0.537	0.544	472244										11120	11088	11128	11080	11044	11060	11144	11124	11120	11084
Kappaphycus alvarezii GCA_002205965.2 2018-03-09	341012624	zstd-18-1t	87083534	220.153										0.557	0.559	0.584	0.574	0.549	0.584	0.570	0.532	0.546	0.589	193760										11020	10984	11068	11128	10908	11132	11060	11036	11128	11092
Kappaphycus alvarezii GCA_002205965.2 2018-03-09	341012624	zstd-18-4t	87083534	73.592										0.557	0.564	0.534	0.568	0.568	0.571	0.544	0.564	0.562	0.548	473508										11040	11104	11132	10892	11068	11124	11104	11040	11100	11132
Kappaphycus alvarezii GCA_002205965.2 2018-03-09	341012624	zstd-19-1t	86322241	283.240										0.557	0.572	0.566	0.567	0.573	0.571	0.573	0.560	0.578	0.545	226508										11036	11124	11036	11120	11088	11028	10916	11048	11044	11140
Kappaphycus alvarezii GCA_002205965.2 2018-03-09	341012624	zstd-19-4t	86322241	92.747										0.597	0.576	0.580	0.568	0.572	0.576	0.564	0.557	0.565	0.583	604480										11132	11144	11076	11140	11032	10964	10976	11120	11028	10900
Kappaphycus alvarezii GCA_002205965.2 2018-03-09	341012624	zstd-20-1t	82967189	358.256										0.813	0.807	0.794	0.785	0.812	0.792	0.806	0.806	0.802	0.808	550116										35628	35692	35684	35636	35716	35604	35696	35624	35600	35736
Kappaphycus alvarezii GCA_002205965.2 2018-03-09	341012624	zstd-20-4t	82967189	159.233										0.813	0.812	0.805	0.807	0.810	0.806	0.809	0.814	0.803	0.778	910724										35676	35696	35556	35704	35740	35728	35692	35664	35668	35632
Kappaphycus alvarezii GCA_002205965.2 2018-03-09	341012624	zstd-21-1t	80628591	411.721										0.804	0.795	0.816	0.809	0.800	0.818	0.805	0.800	0.817	0.822	743088										68304	68496	68376	68400	68288	68436	68400	68392	68388	68340
Kappaphycus alvarezii GCA_002205965.2 2018-03-09	341012624	zstd-21-4t	80628591	290.031										0.794	0.815	0.810	0.818	0.799	0.800	0.800	0.808	0.814	0.813	1071492										68444	68320	68276	68324	68436	68432	68436	68432	68480	68436
Kappaphycus alvarezii GCA_002205965.2 2018-03-09	341012624	zstd-22-1t	78130748	399.860										0.796	0.792	0.795	0.781	0.783	0.777	0.780	0.781	0.780	0.793	1068324										133840	133888	133880	133924	134056	133988	134012	133980	134016	134048
Kappaphycus alvarezii GCA_002205965.2 2018-03-09	341012624	zstd-22-4t	78130748	403.887										0.778	0.781	0.761	0.778	0.796	0.764	0.781	0.780	0.779	0.796	1068380										133936	134044	133868	134012	133896	133928	134020	133868	133912	134036
UCSC hg38 7way knownCanonical-exonNuc 2014-06-06	340422655	bcm-16m	66339035	45.801										42.890										83712										83668
UCSC hg38 7way knownCanonical-exonNuc 2014-06-06	340422655	bcm-128m	67608807	59.115										47.986										657256										657084
UCSC hg38 7way knownCanonical-exonNuc 2014-06-06	340422655	bcm-1024m	67795738	64.540										50.235										1664140										1663912
UCSC hg38 7way knownCanonical-exonNuc 2014-06-06	340422655	bcm-2047m	67795738	64.497										49.969										1664216										1663868
UCSC hg38 7way knownCanonical-exonNuc 2014-06-06	340422655	brotli-0	85209753	0.939	0.955	0.932	0.933	0.954	0.930	0.944	0.931	0.960	0.942	0.831	0.804	0.811	0.812	0.806	0.809	0.807	0.800	0.803	0.805	3580	3632	3584	3512	3656	3608	3632	3576	3588	3616	19464	19464	19328	19312	19328	19344	19324	19244	19252	19304
UCSC hg38 7way knownCanonical-exonNuc 2014-06-06	340422655	brotli-1	77386090	1.258	1.279	1.247	1.278	1.258	1.265	1.256	1.277	1.258	1.283	0.762	0.743	0.758	0.753	0.762	0.743	0.757	0.737	0.761	0.758	3864	3948	3852	4008	3880	4036	3884	3976	3924	3812	19328	19340	19376	19456	19464	19416	19344	19412	19308	19464
UCSC hg38 7way knownCanonical-exonNuc 2014-06-06	340422655	brotli-2	66104601	2.810	2.746	2.773	2.751	2.777	2.755	2.773	2.751	2.784	2.747	0.777	0.758	0.757	0.754	0.759	0.753	0.760	0.757	0.757	0.760	36764	36612	36692	36740	36824	36772	36824	36832	36684	36668	19388	19444	19408	19224	19396	19372	19360	19380	19320	19384
UCSC hg38 7way knownCanonical-exonNuc 2014-06-06	340422655	brotli-3	66502219	3.269	3.236	3.246	3.270	3.234	3.259	3.237	3.264	3.240	3.271	0.726	0.717	0.723	0.703	0.707	0.715	0.712	0.703	0.712	0.713	36656	36572	36492	36444	36516	36656	36620	36588	36652	36448	19204	19260	19204	19120	19208	19260	19292	19224	19128	19128
UCSC hg38 7way knownCanonical-exonNuc 2014-06-06	340422655	brotli-4	65867409	4.807	4.826	4.807	4.811	4.844	4.798	4.796	4.797	4.828	4.811	0.676	0.691	0.649	0.680	0.675	0.676	0.673	0.671	0.659	0.676	83192	83224	83188	83212	83228	83300	83272	83196	83088	83092	19872	19764	19836	19672	19660	19652	19736	19768	19688	19608
UCSC hg38 7way knownCanonical-exonNuc 2014-06-06	340422655	brotli-5	59397258	10.614										0.682	0.678	0.686	0.666	0.664	0.672	0.682	0.684	0.681	0.658	85100										19808	19792	19592	19756	19736	19644	19740	19748	19644	19672
UCSC hg38 7way knownCanonical-exonNuc 2014-06-06	340422655	brotli-6	59358486	14.817										0.667	0.665	0.656	0.657	0.663	0.665	0.660	0.662	0.636	0.649	84220										19616	19696	19636	19700	19640	19556	19700	19800	19796	19624
UCSC hg38 7way knownCanonical-exonNuc 2014-06-06	340422655	brotli-7	59271986	25.093										0.655	0.648	0.653	0.647	0.626	0.648	0.634	0.643	0.645	0.644	89264										19796	19632	19732	19840	19556	19612	19632	19636	19616	19796
UCSC hg38 7way knownCanonical-exonNuc 2014-06-06	340422655	brotli-8	59491478	39.679										0.639	0.614	0.645	0.640	0.638	0.639	0.634	0.610	0.636	0.632	96392										19736	19776	19632	19768	19716	19576	19720	19828	19648	19776
UCSC hg38 7way knownCanonical-exonNuc 2014-06-06	340422655	brotli-9	59595750	66.843										0.632	0.627	0.624	0.629	0.620	0.630	0.627	0.626	0.614	0.618	111796										19780	19724	19772	19716	19808	19652	19632	19548	19628	19772
UCSC hg38 7way knownCanonical-exonNuc 2014-06-06	340422655	brotli-10	45352929	368.328										0.923	0.926	0.929	0.927	0.925	0.929	0.927	0.919	0.907	0.924	288828										19908	19812	19892	19708	19908	19812	19812	19740	19880	19904
UCSC hg38 7way knownCanonical-exonNuc 2014-06-06	340422655	brotli-11	42908692	868.201										0.912	0.908	0.914	0.916	0.917	0.910	0.918	0.914	0.916	0.914	281592										19680	19788	19808	19640	19784	19888	19784	19808	19796	19644
UCSC hg38 7way knownCanonical-exonNuc 2014-06-06	340422655	brotli-11w30	42436995	974.263										1.334	1.336	1.314	1.305	1.337	1.317	1.337	1.337	1.337	1.320	3082252										525740	525896	525800	525808	525948	525728	525700	525760	525868	525808
UCSC hg38 7way knownCanonical-exonNuc 2014-06-06	340422655	bsc-b16cfe1	63533118	28.398										2.116	2.105	2.122	2.145	2.108	2.096	2.116	2.104	2.116	2.120	106308										928132	928124	927980	928108	928000	928100	928136	928048	928056	928124
UCSC hg38 7way knownCanonical-exonNuc 2014-06-06	340422655	bsc-b16cfe2	62940044	36.316										3.029	3.033	3.013	3.037	3.132	3.057	3.048	3.017	3.027	3.107	106136										929032	929032	929200	929240	929072	928968	928988	929004	929028	929084
UCSC hg38 7way knownCanonical-exonNuc 2014-06-06	340422655	bsc-b128cfe1	64565164	40.439										9.489	9.660	8.134	10.044	9.546	8.136	8.144	8.134	9.469	8.125	616132										1500044	1499884	1500148	1500064	1499892	1500116	1500268	1500236	1500164	1499784
UCSC hg38 7way knownCanonical-exonNuc 2014-06-06	340422655	bsc-b128cfe2	64038668	48.382										11.824										616196										1190568
UCSC hg38 7way knownCanonical-exonNuc 2014-06-06	340422655	bsc-b1024cfe1	64754718	45.594										4.817	5.044	4.937	4.893	4.865	4.822	4.755	4.756	4.842	4.843	1525304										1489876	1489804	1489816	1489764	1489844	1489768	1489884	1489764	1489856	1489572
UCSC hg38 7way knownCanonical-exonNuc 2014-06-06	340422655	bsc-b1024cfe2	64230620	53.689										6.087	6.103	6.164	6.233	6.075	6.203	6.316	6.237	6.263	6.267	1525428										1489568	1489620	1489812	1489812	1489756	1489808	1489900	1489740	1489732	1489820
UCSC hg38 7way knownCanonical-exonNuc 2014-06-06	340422655	bzip2-1	69415531	22.971										7.483	7.564	7.487	7.488	7.442	7.481	7.448	7.484	7.466	7.449	2228										1788	1732	1772	1756	1716	1720	1708	1724	1712	1716
UCSC hg38 7way knownCanonical-exonNuc 2014-06-06	340422655	bzip2-2	69547825	22.622										8.184	8.190	8.258	8.240	8.182	8.136	8.330	8.159	8.145	8.241	3028										2212	2292	2168	2164	2256	2228	2196	2288	2196	2188
UCSC hg38 7way knownCanonical-exonNuc 2014-06-06	340422655	bzip2-3	69763327	22.914										8.430	8.549	8.460	8.613	8.409	8.458	8.594	8.425	8.464	8.420	3824										2408	2464	2524	2552	2476	2468	2456	2500	2452	2452
UCSC hg38 7way knownCanonical-exonNuc 2014-06-06	340422655	bzip2-4	69932493	23.413										8.880	8.635	8.568	8.616	8.577	8.624	8.578	8.706	8.617	8.592	4320										3032	3080	3020	3036	3040	2952	3080	2960	3024	3040
UCSC hg38 7way knownCanonical-exonNuc 2014-06-06	340422655	bzip2-5	70066083	23.741										8.733	8.920	8.809	8.681	8.717	8.698	8.887	8.728	8.809	8.740	5140										3308	3308	3204	3260	3244	3312	3348	3284	3224	3300
UCSC hg38 7way knownCanonical-exonNuc 2014-06-06	340422655	bzip2-6	70221414	23.668										8.831	8.761	8.932	8.807	8.895	8.800	8.839	8.801	8.798	8.749	5576										3832	3876	3820	3752	3832	3808	3828	3744	3728	3796
UCSC hg38 7way knownCanonical-exonNuc 2014-06-06	340422655	bzip2-7	70389463	23.826										8.842	8.835	8.863	8.957	8.862	8.869	8.827	9.052	8.880	8.851	6468										4048	4004	4080	4056	4036	4056	4108	3996	3992	4072
UCSC hg38 7way knownCanonical-exonNuc 2014-06-06	340422655	bzip2-8	70505193	24.032										8.933	9.047	8.918	9.005	8.861	8.855	8.867	8.883	9.000	8.929	7244										4564	4532	4584	4612	4600	4664	4664	4544	4636	4624
UCSC hg38 7way knownCanonical-exonNuc 2014-06-06	340422655	bzip2-9	70587937	24.408										8.924	9.227	8.932	8.927	8.955	8.970	8.923	8.962	8.918	9.093	7712										4788	4928	4884	4788	4872	4880	4876	4876	4884	4844
UCSC hg38 7way knownCanonical-exonNuc 2014-06-06	340422655	copy	340422655	0.218	0.205	0.204	0.199	0.213	0.200	0.227	0.201	0.217	0.201	0.076	0.085	0.062	0.088	0.092	0.093	0.089	0.065	0.065	0.066	2332	2344	2356	2352	2180	2268	2416	2464	2340	2352	2356	2416	2344	2328	2356	2332	2352	2344	2344	2352
UCSC hg38 7way knownCanonical-exonNuc 2014-06-06	340422655	dlim	57263945	19.027										26.257										603980										143996
UCSC hg38 7way knownCanonical-exonNuc 2014-06-06	340422655	gzip-1	89230968	3.916	3.849	3.902	3.852	3.911	3.866	3.909	3.855	3.927	3.871	2.019	2.002	2.014	1.997	2.015	2.017	2.003	1.997	2.015	2.016	1884	1772	1920	1852	1876	1880	1884	1880	1872	1876	1788	1700	1732	1708	1740	1740	1788	1736	1684	1744
UCSC hg38 7way knownCanonical-exonNuc 2014-06-06	340422655	gzip-2	83426326	4.151	4.095	4.148	4.078	4.127	4.075	4.138	4.091	4.155	4.079	1.859	1.822	1.821	1.809	1.802	1.826	1.809	1.789	1.809	1.818	1784	1928	1772	1928	1772	1932	1832	1880	1928	1868	1788	1740	1740	1716	1816	1696	1736	1756	1776	1756
UCSC hg38 7way knownCanonical-exonNuc 2014-06-06	340422655	gzip-3	78728304	5.563	5.605	5.559	5.612	5.555	5.617	5.565	5.646	5.574	5.617	1.653	1.648	1.661	1.648	1.659	1.662	1.651	1.660	1.648	1.650	1872	1876	1816	1916	1924	1844	1888	1772	1872	1932	1740	1712	1692	1756	1768	1748	1712	1720	1788	1788
UCSC hg38 7way knownCanonical-exonNuc 2014-06-06	340422655	gzip-4	75758866	5.105	5.160	5.142	5.150	5.096	5.159	5.101	5.155	5.105	5.161	1.744	1.733	1.722	1.704	1.736	1.739	1.726	1.735	1.724	1.733	1872	1876	1920	1872	1796	1848	1888	1772	1776	1876	1756	1728	1772	1752	1708	1728	1756	1680	1716	1700
UCSC hg38 7way knownCanonical-exonNuc 2014-06-06	340422655	gzip-5	70371641	7.766	7.822	7.765	7.826	7.766	7.836	7.749	7.772	7.832	7.758	1.678	1.671	1.672	1.675	1.676	1.669	1.667	1.678	1.667	1.672	1852	1816	1908	1828	1908	1760	1752	1872	1860	1784	1696	1756	1728	1716	1760	1760	1760	1724	1716	1744
UCSC hg38 7way knownCanonical-exonNuc 2014-06-06	340422655	gzip-6	68713668	16.938										1.617	1.607	1.620	1.622	1.607	1.605	1.618	1.622	1.610	1.621	1832										1784	1744	1724	1768	1772	1692	1708	1732	1700	1768
UCSC hg38 7way knownCanonical-exonNuc 2014-06-06	340422655	gzip-7	68245990	30.898										1.605	1.605	1.593	1.585	1.589	1.593	1.603	1.605	1.586	1.574	1756										1732	1724	1692	1708	1816	1696	1696	1732	1720	1788
UCSC hg38 7way knownCanonical-exonNuc 2014-06-06	340422655	gzip-8	67898648	66.654										1.582	1.563	1.563	1.593	1.582	1.591	1.592	1.581	1.593	1.584	1908										1720	1728	1712	1756	1804	1784	1696	1712	1756	1700
UCSC hg38 7way knownCanonical-exonNuc 2014-06-06	340422655	gzip-9	67883173	67.712										1.584	1.589	1.586	1.580	1.591	1.593	1.580	1.591	1.581	1.585	1840										1760	1716	1712	1752	1764	1680	1700	1768	1744	1708
UCSC hg38 7way knownCanonical-exonNuc 2014-06-06	340422655	lizard-10	128000986	0.875	0.898	0.877	0.904	0.879	0.904	0.901	0.895	0.900	0.897	0.272	0.262	0.251	0.251	0.240	0.267	0.240	0.238	0.254	0.261	7428	7396	7336	7340	7288	7412	7288	7372	7340	7328	7264	7236	7332	7324	7320	7312	7336	7304	7372	7292
UCSC hg38 7way knownCanonical-exonNuc 2014-06-06	340422655	lizard-11	129512678	1.028	1.059	1.038	1.064	1.039	1.060	1.036	1.062	1.039	1.057	0.272	0.258	0.269	0.261	0.257	0.267	0.255	0.265	0.263	0.256	8308	8272	8388	8396	8304	8304	8400	8320	8320	8432	7332	7328	7336	7344	7268	7264	7268	7384	7332	7260
UCSC hg38 7way knownCanonical-exonNuc 2014-06-06	340422655	lizard-12	109521936	2.383	2.415	2.375	2.424	2.399	2.407	2.387	2.414	2.377	2.414	0.243	0.241	0.256	0.246	0.249	0.236	0.251	0.229	0.236	0.240	8228	8296	8260	8268	8204	8176	8168	8180	8220	8180	7104	7164	7084	7072	7140	7088	7204	7136	7060	7036
UCSC hg38 7way knownCanonical-exonNuc 2014-06-06	340422655	lizard-13	102786500	3.821	3.779	3.846	3.781	3.819	3.741	3.814	3.759	3.831	3.744	0.250	0.238	0.242	0.223	0.233	0.246	0.225	0.225	0.239	0.239	8240	8220	8248	8188	8312	8176	8204	8312	8260	8184	7008	7036	7124	7064	7124	6936	6988	6924	7008	7076
UCSC hg38 7way knownCanonical-exonNuc 2014-06-06	340422655	lizard-14	98486231	4.676	4.718	4.756	4.707	4.825	4.719	4.660	4.654	4.625	4.727	0.243	0.229	0.225	0.234	0.235	0.243	0.224	0.227	0.233	0.216	8312	8176	8204	8256	8164	8260	8216	8272	8212	8196	7012	7000	7028	6956	6880	6928	6904	7000	6944	7040
UCSC hg38 7way knownCanonical-exonNuc 2014-06-06	340422655	lizard-15	95130327	6.175	6.184	6.210	6.175	6.135	6.157	6.126	6.182	6.132	6.122	0.233	0.228	0.235	0.218	0.239	0.228	0.227	0.226	0.226	0.236	8224	8176	8252	8276	8168	8180	8216	8208	8268	8204	6960	7000	6884	6936	6916	7036	6948	6892	7016	6936
UCSC hg38 7way knownCanonical-exonNuc 2014-06-06	340422655	lizard-16	96917467	8.721	8.734	8.688	8.734	8.644	8.659	8.644	8.728	8.674	8.686	0.241	0.219	0.245	0.242	0.227	0.240	0.236	0.238	0.219	0.219	8208	8224	8204	8168	8232	8248	8260	8260	8260	8180	6848	6964	6908	6916	7012	6936	6964	6964	6900	6972
UCSC hg38 7way knownCanonical-exonNuc 2014-06-06	340422655	lizard-17	88622111	60.569										0.234	0.225	0.221	0.228	0.233	0.215	0.227	0.220	0.216	0.220	8288										6748	6784	6784	6824	6808	6936	6748	6888	6792	6856
UCSC hg38 7way knownCanonical-exonNuc 2014-06-06	340422655	lizard-18	86307637	74.790										0.221	0.227	0.229	0.238	0.222	0.216	0.240	0.239	0.223	0.236	8472										6792	6804	6716	6788	6760	6808	6908	6868	6772	6888
UCSC hg38 7way knownCanonical-exonNuc 2014-06-06	340422655	lizard-19	85918665	93.259										0.241	0.227	0.228	0.239	0.225	0.228	0.230	0.214	0.224	0.216	40308										6796	6880	6852	6868	6812	6824	6828	6784	6776	6720
UCSC hg38 7way knownCanonical-exonNuc 2014-06-06	340422655	lizard-20	129512989	1.063	1.032	1.054	1.036	1.062	1.043	1.058	1.040	1.059	1.022	0.312	0.319	0.321	0.318	0.297	0.311	0.306	0.310	0.320	0.300	7320	7392	7268	7292	7360	7368	7368	7368	7412	7260	7352	7368	7316	7256	7344	7256	7360	7336	7328	7336
UCSC hg38 7way knownCanonical-exonNuc 2014-06-06	340422655	lizard-21	114058021	1.659	1.700	1.685	1.658	1.689	1.685	1.689	1.678	1.700	1.676	0.308	0.295	0.293	0.295	0.300	0.295	0.280	0.282	0.284	0.284	7412	7320	7280	7416	7288	7288	7328	7280	7356	7340	7228	7216	7160	7188	7144	7128	7200	7128	7192	7204
UCSC hg38 7way knownCanonical-exonNuc 2014-06-06	340422655	lizard-22	113363362	1.902	1.907	1.883	1.893	1.889	1.912	1.897	1.886	1.911	1.877	0.287	0.293	0.270	0.305	0.289	0.270	0.292	0.271	0.296	0.287	8204	8188	8168	8268	8184	8212	8208	8296	8208	8192	7172	7168	7232	7208	7148	7160	7156	7176	7132	7204
UCSC hg38 7way knownCanonical-exonNuc 2014-06-06	340422655	lizard-23	99077373	6.176	6.102	6.249	6.091	6.250	6.333	6.335	6.140	6.906	6.268	0.262	0.255	0.252	0.261	0.239	0.248	0.260	0.238	0.247	0.249	24264	24320	24360	24280	24380	24352	24332	24356	24416	24284	7008	6912	7044	7000	7020	7028	7056	6956	6944	7096
UCSC hg38 7way knownCanonical-exonNuc 2014-06-06	340422655	lizard-24	95249488	8.001	8.338	7.976	8.353	7.986	8.293	7.981	8.333	8.344	7.977	0.253	0.257	0.258	0.256	0.249	0.251	0.245	0.243	0.244	0.250	56160	56224	56164	56240	56296	56300	56252	56212	56296	56200	7012	6992	6956	6888	6968	6872	7012	6972	6972	7024
UCSC hg38 7way knownCanonical-exonNuc 2014-06-06	340422655	lizard-25	93984387	12.681										0.263	0.253	0.252	0.265	0.249	0.257	0.249	0.257	0.238	0.249	56276										6936	6952	6900	6928	6944	6952	6944	6940	6916	6996
UCSC hg38 7way knownCanonical-exonNuc 2014-06-06	340422655	lizard-26	80772237	47.989										0.254	0.245	0.247	0.250	0.261	0.246	0.237	0.254	0.245	0.244	72528										6716	6788	6668	6728	6728	6848	6728	6792	6760	6676
UCSC hg38 7way knownCanonical-exonNuc 2014-06-06	340422655	lizard-27	77275078	93.660										0.249	0.247	0.240	0.240	0.232	0.232	0.229	0.235	0.242	0.234	72412										6712	6680	6624	6696	6784	6736	6664	6784	6688	6684
UCSC hg38 7way knownCanonical-exonNuc 2014-06-06	340422655	lizard-28	76956597	180.773										0.250	0.239	0.236	0.241	0.233	0.252	0.244	0.249	0.233	0.241	72444										6832	6656	6692	6688	6680	6732	6836	6704	6772	6692
UCSC hg38 7way knownCanonical-exonNuc 2014-06-06	340422655	lizard-29	76956597	180.131										0.252	0.248	0.244	0.244	0.248	0.238	0.220	0.235	0.250	0.238	72468										6664	6756	6760	6660	6712	6648	6684	6832	6776	6784
UCSC hg38 7way knownCanonical-exonNuc 2014-06-06	340422655	lizard-30	106549570	1.147	1.113	1.141	1.113	1.137	1.112	1.145	1.102	1.133	1.118	0.323	0.309	0.324	0.325	0.323	0.332	0.306	0.310	0.332	0.325	7140	7104	7056	7108	7108	7156	7100	7088	7072	7188	7000	7088	7036	7116	7052	7128	7092	7068	7016	6992
UCSC hg38 7way knownCanonical-exonNuc 2014-06-06	340422655	lizard-31	105831318	1.299	1.261	1.284	1.269	1.294	1.268	1.297	1.268	1.302	1.267	0.323	0.318	0.319	0.307	0.306	0.306	0.309	0.303	0.310	0.318	8168	8060	8120	8108	8064	8128	8072	8080	8156	8112	7056	7044	7132	7064	7036	7064	7036	7048	7072	7088
UCSC hg38 7way knownCanonical-exonNuc 2014-06-06	340422655	lizard-32	85493966	2.412	2.412	2.386	2.420	2.389	2.419	2.395	2.415	2.388	2.422	0.401	0.415	0.398	0.400	0.389	0.398	0.391	0.392	0.396	0.391	6824	6744	6848	6808	6768	6856	6788	6800	6744	6796	6780	6920	6832	6848	6764	6920	6740	6792	6868	6776
UCSC hg38 7way knownCanonical-exonNuc 2014-06-06	340422655	lizard-33	84831785	2.627	2.614	2.646	2.615	2.640	2.618	2.641	2.640	2.622	2.658	0.400	0.391	0.397	0.380	0.385	0.397	0.393	0.386	0.396	0.389	8048	8052	8040	7980	7952	8012	8108	8028	8052	7948	6756	6804	6876	6820	6760	6776	6860	6840	6856	6868
UCSC hg38 7way knownCanonical-exonNuc 2014-06-06	340422655	lizard-34	81135066	4.006	4.010	4.056	4.020	4.027	3.960	4.037	4.071	3.962	3.990	0.388	0.379	0.374	0.388	0.366	0.365	0.384	0.368	0.375	0.380	8040	7992	7960	7948	7920	7992	7988	7920	7956	7964	6796	6756	6796	6836	6828	6772	6760	6824	6792	6824
UCSC hg38 7way knownCanonical-exonNuc 2014-06-06	340422655	lizard-35	79201318	4.909	4.895	4.893	4.895	4.868	4.863	4.950	4.845	4.899	4.859	0.381	0.376	0.377	0.375	0.372	0.365	0.375	0.375	0.367	0.364	8004	7920	7920	7984	7900	7996	7984	7964	7936	7956	6756	6748	6780	6816	6820	6780	6764	6804	6756	6848
UCSC hg38 7way knownCanonical-exonNuc 2014-06-06	340422655	lizard-36	80081287	6.348	6.401	6.384	6.322	6.396	6.389	6.364	6.371	6.369	6.422	0.340	0.338	0.318	0.327	0.338	0.336	0.335	0.318	0.329	0.332	7988	8052	7920	7988	7956	7892	7956	7920	7988	8052	6760	6828	6732	6900	6716	6724	6812	6668	6748	6676
UCSC hg38 7way knownCanonical-exonNuc 2014-06-06	340422655	lizard-37	78184625	9.260	8.944	8.881	8.957	8.873	8.932	8.874	8.947	8.881	8.951	0.369	0.367	0.391	0.373	0.369	0.367	0.369	0.349	0.368	0.363	7940	7956	7996	7908	7912	7900	8004	7896	7912	7900	6712	6748	6640	6700	6812	6764	6724	6792	6844	6856
UCSC hg38 7way knownCanonical-exonNuc 2014-06-06	340422655	lizard-38	80263927	61.031										0.275	0.264	0.264	0.244	0.272	0.268	0.252	0.244	0.252	0.268	8200										6836	6736	6824	6796	6812	6736	6772	6748	6800	6784
UCSC hg38 7way knownCanonical-exonNuc 2014-06-06	340422655	lizard-39	74366140	103.850										0.273	0.282	0.267	0.285	0.266	0.267	0.276	0.265	0.269	0.258	40080										6724	6696	6732	6700	6784	6600	6644	6696	6700	6664
UCSC hg38 7way knownCanonical-exonNuc 2014-06-06	340422655	lizard-40	98404498	1.222	1.241	1.243	1.220	1.238	1.209	1.245	1.220	1.245	1.210	0.403	0.388	0.384	0.391	0.392	0.394	0.388	0.389	0.381	0.393	7056	7068	7116	7036	7024	7104	7112	7092	7104	7064	7096	7036	7076	7028	6900	7012	6972	7100	6960	6936
UCSC hg38 7way knownCanonical-exonNuc 2014-06-06	340422655	lizard-41	89680413	1.936	1.918	1.939	1.917	1.929	1.898	1.944	1.914	1.881	1.908	0.383	0.366	0.363	0.372	0.350	0.368	0.364	0.368	0.368	0.361	7028	7100	7024	7076	7104	7120	7040	7052	7104	7116	6852	6884	6964	6880	6892	6792	6960	6900	6848	6840
UCSC hg38 7way knownCanonical-exonNuc 2014-06-06	340422655	lizard-42	88978168	2.150	2.115	2.169	2.129	2.187	2.139	2.151	2.090	2.169	2.125	0.364	0.361	0.360	0.376	0.366	0.348	0.350	0.356	0.360	0.366	8036	7932	8036	7900	7996	7976	7936	7892	7908	7996	6980	6832	6788	6800	6844	6920	6908	6892	6996	6824
UCSC hg38 7way knownCanonical-exonNuc 2014-06-06	340422655	lizard-43	76226666	6.457	6.548	6.404	6.798	6.420	6.696	6.428	6.621	6.818	6.570	0.337	0.333	0.337	0.319	0.331	0.344	0.339	0.329	0.329	0.328	24148	24108	24044	24116	24064	24060	24152	24108	24020	24152	6676	6760	6660	6732	6672	6788	6724	6820	6672	6628
UCSC hg38 7way knownCanonical-exonNuc 2014-06-06	340422655	lizard-44	73474973	8.724	8.410	8.710	8.746	8.804	8.404	8.813	8.354	8.779	8.350	0.334	0.330	0.332	0.332	0.312	0.333	0.317	0.328	0.328	0.319	55984	55932	56028	55976	55872	56036	55924	55988	55972	55888	6812	6744	6652	6712	6732	6704	6800	6640	6704	6708
UCSC hg38 7way knownCanonical-exonNuc 2014-06-06	340422655	lizard-45	73512302	12.722										0.330	0.335	0.326	0.324	0.307	0.306	0.334	0.335	0.326	0.328	56092										6640	6648	6656	6708	6688	6728	6696	6636	6732	6660
UCSC hg38 7way knownCanonical-exonNuc 2014-06-06	340422655	lizard-46	69827569	28.226										0.363	0.363	0.352	0.370	0.350	0.347	0.342	0.356	0.348	0.354	56080										6692	6584	6660	6644	6696	6612	6668	6664	6696	6660
UCSC hg38 7way knownCanonical-exonNuc 2014-06-06	340422655	lizard-47	66465033	50.712										0.325	0.326	0.326	0.328	0.333	0.334	0.323	0.325	0.327	0.311	72380										6564	6560	6660	6652	6712	6588	6512	6588	6568	6612
UCSC hg38 7way knownCanonical-exonNuc 2014-06-06	340422655	lizard-48	63373625	96.087										0.307	0.318	0.301	0.333	0.333	0.321	0.315	0.310	0.318	0.316	72348										6640	6564	6616	6560	6544	6568	6592	6512	6600	6512
UCSC hg38 7way knownCanonical-exonNuc 2014-06-06	340422655	lizard-49	63131557	186.616										0.323	0.317	0.337	0.304	0.314	0.321	0.298	0.322	0.316	0.319	72240										6468	6604	6612	6524	6628	6572	6588	6600	6548	6632
UCSC hg38 7way knownCanonical-exonNuc 2014-06-06	340422655	lz4-1	124509283	0.828	0.811	0.833	0.811	0.834	0.813	0.835	0.814	0.836	0.815	0.255	0.236	0.251	0.232	0.250	0.235	0.241	0.235	0.229	0.241	7244	7116	7140	7144	7164	7216	7232	7084	7148	7212	7452	7492	7492	7428	7548	7532	7508	7540	7492	7448
UCSC hg38 7way knownCanonical-exonNuc 2014-06-06	340422655	lz4-2	124509283	0.837	0.811	0.839	0.800	0.835	0.815	0.835	0.813	0.838	0.811	0.235	0.219	0.251	0.237	0.234	0.246	0.221	0.241	0.231	0.233	7176	7148	7120	7176	7112	7244	7212	7160	7220	7164	7564	7580	7452	7540	7484	7588	7576	7452	7556	7536
UCSC hg38 7way knownCanonical-exonNuc 2014-06-06	340422655	lz4-3	105868124	3.691	3.658	3.750	3.714	3.686	3.665	3.682	3.681	3.677	3.662	0.232	0.220	0.227	0.223	0.223	0.215	0.209	0.215	0.222	0.218	7228	7224	7072	7180	7148	7132	7144	7108	7100	7168	7220	7272	7212	7144	7192	7144	7344	7176	7336	7240
UCSC hg38 7way knownCanonical-exonNuc 2014-06-06	340422655	lz4-4	100093327	4.917	4.932	4.914	4.947	4.910	4.937	4.918	4.933	4.907	4.926	0.207	0.217	0.201	0.221	0.221	0.224	0.223	0.215	0.210	0.219	7176	7072	7084	7200	7048	7164	7204	7088	7116	7120	7084	7212	7128	7104	7236	7172	7172	7188	7180	7260
UCSC hg38 7way knownCanonical-exonNuc 2014-06-06	340422655	lz4-5	96151924	6.818	6.823	6.812	6.856	6.827	6.856	6.825	6.824	6.856	6.822	0.218	0.199	0.213	0.224	0.206	0.222	0.199	0.211	0.220	0.197	7124	7124	7204	7116	7128	7160	7088	7100	7136	7212	7212	7116	7180	7060	7152	7020	7228	7132	7140	7016
UCSC hg38 7way knownCanonical-exonNuc 2014-06-06	340422655	lz4-6	93205578	10.516										0.216	0.206	0.209	0.214	0.215	0.206	0.216	0.194	0.213	0.206	7072										7200	7112	7012	7064	6976	7152	7060	7076	7104	6988
UCSC hg38 7way knownCanonical-exonNuc 2014-06-06	340422655	lz4-7	90898707	17.268										0.216	0.216	0.219	0.202	0.207	0.218	0.210	0.214	0.200	0.210	7112										7088	7036	7128	7144	7148	7180	7164	7076	7072	7120
UCSC hg38 7way knownCanonical-exonNuc 2014-06-06	340422655	lz4-8	89169520	28.899										0.199	0.208	0.209	0.212	0.194	0.198	0.201	0.205	0.198	0.190	7124										7124	7048	7072	7012	7108	7072	7092	7048	7156	7108
UCSC hg38 7way knownCanonical-exonNuc 2014-06-06	340422655	lz4-9	88193634	44.493										0.216	0.204	0.208	0.208	0.197	0.201	0.200	0.198	0.208	0.192	7160										7096	7012	6992	6992	7032	7080	6996	6960	6964	6960
UCSC hg38 7way knownCanonical-exonNuc 2014-06-06	340422655	lzop-1	128350132	0.824	0.821	0.841	0.819	0.841	0.816	0.842	0.821	0.844	0.847	0.701	0.682	0.689	0.684	0.697	0.684	0.690	0.686	0.699	0.674	2244	2272	2320	2200	2260	2192	2200	2260	2244	2320	1720	1804	1700	1692	1796	1720	1692	1812	1736	1760
UCSC hg38 7way knownCanonical-exonNuc 2014-06-06	340422655	lzop-9	82364930	154.534										0.620	0.618	0.620	0.608	0.620	0.614	0.626	0.618	0.626	0.620	2532										1744	1764	1720	1800	1800	1768	1800	1772	1784	1808
UCSC hg38 7way knownCanonical-exonNuc 2014-06-06	340422655	lzturbo-10-1t	143018164	0.776	0.781	0.771	0.797	0.780	0.767	0.796	0.773	0.793	0.769	0.376	0.401	0.385	0.410	0.404	0.405	0.410	0.410	0.403	0.404	6892	6896	6896	6892	6896	6892	6892	6896	6896	6892	82496	82332	82328	82856	82492	84532	81172	82680	83740	81012
UCSC hg38 7way knownCanonical-exonNuc 2014-06-06	340422655	lzturbo-10-4t	143018164	0.237	0.232	0.228	0.229	0.233	0.236	0.230	0.239	0.232	0.237	0.363	0.396	0.404	0.415	0.408	0.405	0.407	0.403	0.415	0.416	49552	49444	49552	49288	49160	49692	49828	49288	49552	49832	82948	80472	82640	84444	84092	82248	82772	81888	80644	80908
UCSC hg38 7way knownCanonical-exonNuc 2014-06-06	340422655	lzturbo-11-1t	124086134	1.676	1.651	1.664	1.641	1.663	1.640	1.663	1.642	1.662	1.649	0.405	0.391	0.408	0.411	0.405	0.401	0.405	0.424	0.402	0.396	91564	91564	91564	91560	91564	91560	91564	91560	91568	91560	354400	330116	383708	352288	318712	362852	331380	346220	333548	330856
UCSC hg38 7way knownCanonical-exonNuc 2014-06-06	340422655	lzturbo-11-4t	124086134	0.745	0.694	0.686	0.673	0.686	0.681	0.704	0.677	0.677	0.678	0.377	0.392	0.417	0.411	0.407	0.400	0.407	0.409	0.404	0.414	419512	414232	413440	413436	411592	415812	414760	411588	416872	414760	352292	333812	324308	359996	376316	347804	327668	328532	344372	339352
UCSC hg38 7way knownCanonical-exonNuc 2014-06-06	340422655	lzturbo-12-1t	96108248	2.931	2.956	2.928	2.944	2.917	2.929	2.897	2.940	2.918	2.937	0.386	0.387	0.385	0.384	0.403	0.389	0.403	0.406	0.389	0.399	101484	101484	101488	101484	101484	101484	101484	101484	101488	101480	340072	334528	352208	346408	345876	337960	360660	363116	343504	374996
UCSC hg38 7way knownCanonical-exonNuc 2014-06-06	340422655	lzturbo-12-4t	96108248	1.388	1.338	1.371	1.357	1.293	1.359	1.294	1.361	1.363	1.349	0.371	0.396	0.387	0.380	0.394	0.410	0.380	0.396	0.391	0.401	463596	468348	463600	465712	466240	465712	464920	465184	463864	465976	344032	346408	345880	354328	336904	343764	356968	339276	358548	344296
UCSC hg38 7way knownCanonical-exonNuc 2014-06-06	340422655	lzturbo-19-1t	85704890	242.090										0.424	0.417	0.401	0.438	0.448	0.430	0.455	0.437	0.413	0.435	2132092										366988	374300	366992	371132	373768	379840	377732	366992	383012	389348
UCSC hg38 7way knownCanonical-exonNuc 2014-06-06	340422655	lzturbo-19-4t	85712576	66.122										0.398	0.379	0.385	0.381	0.392	0.380	0.398	0.383	0.394	0.399	2377116										317800	289812	276344	289472	281556	285644	301888	288104	293304	276276
UCSC hg38 7way knownCanonical-exonNuc 2014-06-06	340422655	lzturbo-20-1t	112392783	0.806	0.780	0.799	0.776	0.799	0.779	0.800	0.774	0.799	0.771	0.364	0.392	0.394	0.396	0.400	0.392	0.394	0.397	0.394	0.386	6688	6692	6692	6692	6688	6692	6692	6692	6692	6692	73580	73580	73580	72820	73844	74900	74068	74632	73844	74160
UCSC hg38 7way knownCanonical-exonNuc 2014-06-06	340422655	lzturbo-20-4t	112392783	0.248	0.249	0.235	0.229	0.229	0.230	0.229	0.232	0.225	0.230	0.381	0.379	0.396	0.390	0.397	0.392	0.388	0.404	0.381	0.402	47640	47768	47644	47768	47640	47628	47252	47644	47768	47764	74072	74072	74868	73644	74864	74632	73580	73840	75512	73844
UCSC hg38 7way knownCanonical-exonNuc 2014-06-06	340422655	lzturbo-21-1t	99671858	1.519	1.509	1.489	1.502	1.480	1.505	1.482	1.509	1.480	1.522	0.397	0.405	0.405	0.415	0.430	0.408	0.419	0.404	0.429	0.416	86948	86948	86944	86944	86948	86948	86948	86948	86944	86948	362316	375500	353872	358336	355960	352264	368340	352792	356756	374440
UCSC hg38 7way knownCanonical-exonNuc 2014-06-06	340422655	lzturbo-21-4t	99671858	0.701	0.648	0.663	0.642	0.634	0.636	0.635	0.640	0.629	0.644	0.414	0.408	0.427	0.398	0.401	0.393	0.401	0.400	0.404	0.436	400828	397660	399508	399504	396340	403732	396340	401356	396072	401356	348572	357284	372300	377320	370984	361508	340648	357568	348832	362296
UCSC hg38 7way knownCanonical-exonNuc 2014-06-06	340422655	lzturbo-22-1t	86497526	4.137	4.117	4.102	4.097	4.137	4.081	4.165	4.106	4.110	4.091	0.427	0.416	0.397	0.426	0.418	0.433	0.431	0.419	0.445	0.421	149608	149604	149608	149600	149600	149600	149604	149604	149604	149604	368764	376716	342104	375632	365600	375396	358240	369032	369032	366656
UCSC hg38 7way knownCanonical-exonNuc 2014-06-06	340422655	lzturbo-22-4t	86497526	1.849	1.827	1.695	1.750	1.799	1.747	1.911	1.802	1.743	1.821	0.412	0.408	0.422	0.402	0.423	0.397	0.413	0.425	0.419	0.410	661132	658492	658752	659284	661396	661660	659280	661656	659284	659812	368272	359028	364544	367972	351340	361900	350552	367180	369032	365600
UCSC hg38 7way knownCanonical-exonNuc 2014-06-06	340422655	lzturbo-29-1t	70555819	272.207										0.501	0.479	0.489	0.454	0.453	0.466	0.461	0.472	0.460	0.487	2122652										376672	377460	380100	374556	372976	383272	385384	384064	379312	385644
UCSC hg38 7way knownCanonical-exonNuc 2014-06-06	340422655	lzturbo-29-4t	71169049	72.964										0.383	0.394	0.406	0.420	0.403	0.427	0.410	0.418	0.416	0.410	2359076										332996	335296	291892	322800	329552	306104	327344	316540	323516	306704
UCSC hg38 7way knownCanonical-exonNuc 2014-06-06	340422655	lzturbo-30-1t	82912681	1.507	1.477	1.514	1.485	1.512	1.484	1.487	1.511	1.485	1.510	0.311	0.322	0.322	0.334	0.340	0.332	0.339	0.338	0.330	0.336	11052	11048	11048	11052	11048	11056	11052	11052	11052	11052	63128	63884	63084	63508	63444	64012	64796	63936	64196	63000
UCSC hg38 7way knownCanonical-exonNuc 2014-06-06	340422655	lzturbo-30-4t	82912681	0.448	0.442	0.426	0.424	0.442	0.437	0.424	0.428	0.429	0.434	0.301	0.326	0.335	0.329	0.340	0.342	0.324	0.341	0.342	0.333	63152	63552	62636	62636	62888	61584	62624	62496	62496	62360	63440	64540	62740	65300	64128	64504	63020	62648	63180	65804
UCSC hg38 7way knownCanonical-exonNuc 2014-06-06	340422655	lzturbo-31-1t	76313488	2.235	2.173	2.194	2.169	2.194	2.167	2.193	2.166	2.197	2.168	0.471	0.484	0.491	0.492	0.476	0.481	0.465	0.501	0.467	0.489	120944	120944	120944	120944	120940	120944	120940	120944	120948	120944	377236	377544	385948	379652	392016	373272	380976	380976	372264	372000
UCSC hg38 7way knownCanonical-exonNuc 2014-06-06	340422655	lzturbo-31-4t	76313488	0.986	0.926	0.924	0.932	0.923	0.922	0.927	0.946	0.928	0.923	0.474	0.481	0.470	0.498	0.484	0.475	0.479	0.466	0.491	0.483	510604	509812	511356	510080	510604	510076	511888	511136	511136	511136	377544	393336	374064	369488	382776	369888	381196	378556	366676	378552
UCSC hg38 7way knownCanonical-exonNuc 2014-06-06	340422655	lzturbo-32-1t	69618379	5.056	5.069	5.044	5.119	5.067	5.147	5.030	5.150	5.026	5.065	0.466	0.477	0.456	0.473	0.479	0.485	0.464	0.456	0.465	0.473	249380	249388	249384	249388	249384	249384	249384	249380	249384	249384	392888	377312	379164	382328	371292	370764	375468	374636	379692	381800
UCSC hg38 7way knownCanonical-exonNuc 2014-06-06	340422655	lzturbo-32-4t	69618379	2.230	2.267	2.308	2.125	2.249	2.278	2.221	2.159	2.264	2.239	0.492	0.469	0.493	0.475	0.476	0.474	0.456	0.482	0.457	0.470	1034264	1032640	1032112	1032380	1032116	1032380	1033092	1033916	1032376	1034180	368828	371292	377272	384180	371768	381496	376484	388136	373616	386556
UCSC hg38 7way knownCanonical-exonNuc 2014-06-06	340422655	lzturbo-39-1t	53330916	295.274										0.661	0.654	0.652	0.642	0.651	0.633	0.639	0.671	0.647	0.652	2160408										370636	369848	375656	369320	375920	374864	374068	375656	372220	368528
UCSC hg38 7way knownCanonical-exonNuc 2014-06-06	340422655	lzturbo-39-4t	53823544	80.538										0.457	0.452	0.435	0.448	0.440	0.475	0.421	0.451	0.440	0.457	2406884										356484	344904	328588	349920	355396	346376	348776	346172	355008	344836
UCSC hg38 7way knownCanonical-exonNuc 2014-06-06	340422655	lzturbo-49-1t	40801211	382.497										1.719	1.715	1.732	1.706	1.756	1.732	1.701	1.721	1.713	1.737	2112620										364496	365976	366068	366232	364272	366048	366212	365624	366320	366776
UCSC hg38 7way knownCanonical-exonNuc 2014-06-06	340422655	lzturbo-49-4t	40101510	109.480										0.672	0.670	0.676	0.679	0.673	0.667	0.676	0.677	0.671	0.660	2361696										357196	353436	356072	352180	358252	355368	357724	356140	352996	354580
UCSC hg38 7way knownCanonical-exonNuc 2014-06-06	340422655	mfc-1	68041267	55.836										55.873										581376										534424
UCSC hg38 7way knownCanonical-exonNuc 2014-06-06	340422655	mfc-2	67601187	59.404										59.224										581812										534936
UCSC hg38 7way knownCanonical-exonNuc 2014-06-06	340422655	mfc-3	61947286	83.496										72.991										2433032										2385984
UCSC hg38 7way knownCanonical-exonNuc 2014-06-06	340422655	naf-1	53456423	1.380	1.394	1.385	1.405	1.372	1.397	1.361	1.399	1.379	1.378	0.575	0.555	0.571	0.545	0.560	0.557	0.565	0.564	0.565	0.562	15612	15632	15664	15556	15688	15608	15596	15624	15548	15620	110572	110640	110616	110712	110724	110684	110652	110568	110612	110576
UCSC hg38 7way knownCanonical-exonNuc 2014-06-06	340422655	naf-2	54937102	1.633	1.659	1.635	1.661	1.637	1.656	1.640	1.661	1.643	1.660	0.599	0.580	0.602	0.585	0.592	0.586	0.572	0.566	0.586	0.578	18992	19040	18956	19040	18992	18996	19076	19076	19048	19024	111236	111072	111184	111236	111096	111232	111080	111124	111096	111080
UCSC hg38 7way knownCanonical-exonNuc 2014-06-06	340422655	naf-3	58441192	2.112	2.131	2.112	2.141	2.116	2.109	2.136	2.109	2.133	2.116	0.634	0.636	0.627	0.642	0.630	0.613	0.636	0.629	0.635	0.630	25900	25896	25908	25852	25932	25896	25900	25824	25912	25840	112156	112172	112196	112108	112128	112108	112124	112192	112268	112152
UCSC hg38 7way knownCanonical-exonNuc 2014-06-06	340422655	naf-4	61354689	2.213	2.247	2.238	2.210	2.235	2.221	2.244	2.242	2.208	2.239	0.687	0.712	0.675	0.667	0.680	0.678	0.653	0.684	0.677	0.689	32232	32172	32232	32260	32208	32132	32112	32228	32148	32216	112180	112256	112264	112164	112128	112120	112112	112116	112112	112152
UCSC hg38 7way knownCanonical-exonNuc 2014-06-06	340422655	naf-5	61280712	3.062	3.080	3.064	3.095	3.074	3.089	3.062	3.097	3.071	3.077	0.718	0.737	0.707	0.715	0.707	0.717	0.710	0.695	0.721	0.715	37572	37460	37520	37544	37540	37536	37460	37512	37500	37512	112212	112216	112112	112212	112152	112124	112208	112120	112148	112208
UCSC hg38 7way knownCanonical-exonNuc 2014-06-06	340422655	naf-6	60915664	3.633	3.642	3.628	3.624	3.646	3.623	3.609	3.653	3.613	3.644	0.710	0.697	0.700	0.697	0.708	0.691	0.698	0.706	0.694	0.674	42588	42544	42608	42532	42532	42544	42452	42508	42488	42516	112140	112196	112208	112128	112152	112116	112128	112112	112260	112176
UCSC hg38 7way knownCanonical-exonNuc 2014-06-06	340422655	naf-7	59036412	5.324	5.339	5.316	5.354	5.317	5.363	5.357	5.300	5.337	5.325	0.687	0.681	0.679	0.664	0.676	0.683	0.680	0.679	0.686	0.682	42492	42492	42468	42480	42540	42616	42564	42544	42452	42548	112196	112108	112148	112264	112124	112212	112112	112192	112100	112204
UCSC hg38 7way knownCanonical-exonNuc 2014-06-06	340422655	naf-8	57577447	6.820	6.815	6.817	6.802	6.817	6.823	6.858	6.798	6.868	6.807	0.669	0.674	0.671	0.677	0.656	0.680	0.674	0.683	0.655	0.675	42220	42276	42300	42272	42288	42244	42216	42224	42216	42296	112112	112196	112116	112188	112124	112156	112212	112160	112156	112152
UCSC hg38 7way knownCanonical-exonNuc 2014-06-06	340422655	naf-9	57645930	7.378	7.400	7.426	7.373	7.415	7.374	7.412	7.381	7.412	7.398	0.687	0.667	0.680	0.674	0.683	0.677	0.677	0.668	0.670	0.680	52512	52564	52524	52648	52592	52564	52560	52588	52664	52552	112256	112216	112220	112120	112188	112172	112168	112168	112168	112216
UCSC hg38 7way knownCanonical-exonNuc 2014-06-06	340422655	naf-10	57746434	9.641	9.637	9.639	9.644	9.638	9.600	9.673	9.625	9.669	9.599	0.695	0.689	0.686	0.693	0.676	0.682	0.680	0.693	0.686	0.670	91324	91400	91332	91392	91364	91292	91380	91388	91332	91352	114284	114232	114328	114212	114284	114316	114328	114224	114320	114328
UCSC hg38 7way knownCanonical-exonNuc 2014-06-06	340422655	naf-11	57779545	13.985										0.695	0.685	0.683	0.681	0.684	0.694	0.666	0.688	0.693	0.681	152840										114268	114240	114228	114376	114224	114220	114224	114332	114312	114224
UCSC hg38 7way knownCanonical-exonNuc 2014-06-06	340422655	naf-12	57823842	15.750										0.688	0.722	0.696	0.692	0.675	0.692	0.691	0.684	0.695	0.660	152900										114300	114224	114224	114328	114236	114280	114376	114284	114232	114220
UCSC hg38 7way knownCanonical-exonNuc 2014-06-06	340422655	naf-13	57528786	17.908										0.682	0.701	0.666	0.679	0.695	0.667	0.670	0.679	0.690	0.671	153172										114268	114384	114228	114228	114332	114228	114376	114264	114380	114284
UCSC hg38 7way knownCanonical-exonNuc 2014-06-06	340422655	naf-14	57429411	25.015										0.678	0.678	0.678	0.678	0.685	0.687	0.677	0.691	0.679	0.673	275904										114272	114324	114372	114340	114320	114312	114324	114228	114320	114272
UCSC hg38 7way knownCanonical-exonNuc 2014-06-06	340422655	naf-15	57392867	35.560										0.690	0.688	0.677	0.685	0.691	0.690	0.671	0.684	0.683	0.680	357756										114328	114340	114328	114264	114320	114312	114268	114268	114328	114300
UCSC hg38 7way knownCanonical-exonNuc 2014-06-06	340422655	naf-16	46809960	38.879										0.609	0.575	0.566	0.571	0.567	0.574	0.568	0.570	0.554	0.561	193984										114280	114256	114256	114328	114296	114240	114252	114240	114280	114320
UCSC hg38 7way knownCanonical-exonNuc 2014-06-06	340422655	naf-17	46451646	68.547										0.586	0.578	0.580	0.571	0.581	0.559	0.575	0.575	0.575	0.579	289960										118464	118564	118620	118504	118568	118560	118532	118560	118480	118572
UCSC hg38 7way knownCanonical-exonNuc 2014-06-06	340422655	naf-18	44746006	83.241										0.581	0.586	0.566	0.585	0.591	0.586	0.560	0.593	0.581	0.586	291772										118572	118564	118496	118460	118552	118488	118540	118612	118568	118612
UCSC hg38 7way knownCanonical-exonNuc 2014-06-06	340422655	naf-19	44724648	109.246										0.591	0.587	0.570	0.591	0.583	0.589	0.585	0.573	0.581	0.584	455496										118544	118612	118460	118500	118552	118516	118612	118460	118544	118516
UCSC hg38 7way knownCanonical-exonNuc 2014-06-06	340422655	naf-20	44624385	134.602										0.613	0.596	0.578	0.599	0.603	0.590	0.610	0.587	0.603	0.605	938532										143048	143164	143164	143016	143104	143112	143008	143160	143096	143012
UCSC hg38 7way knownCanonical-exonNuc 2014-06-06	340422655	naf-21	44520944	152.091										0.615	0.611	0.626	0.607	0.607	0.605	0.599	0.622	0.619	0.609	1803220										175748	175816	175800	175788	175752	175752	175844	175760	175848	175788
UCSC hg38 7way knownCanonical-exonNuc 2014-06-06	340422655	naf-22	44469143	170.796										0.638	0.637	0.612	0.637	0.637	0.634	0.643	0.637	0.637	0.635	3501400										236024	236092	236016	235932	236048	236008	236036	235940	235932	235952
UCSC hg38 7way knownCanonical-exonNuc 2014-06-06	340422655	pbzip2-1-1t	69451436	23.051										0.673	0.661	0.655	0.658	0.661	0.667	0.663	0.664	0.657	0.660	9068										31388	31796	31584	31936	33380	34196	31668	32220	32484	31112
UCSC hg38 7way knownCanonical-exonNuc 2014-06-06	340422655	pbzip2-1-4t	69451436	5.813	5.815	5.827	5.824	5.821	5.824	5.827	5.826	5.838	5.852	0.677	0.659	0.666	0.664	0.670	0.659	0.669	0.681	0.669	0.668	20284	20828	20824	20856	20720	20152	20800	20892	20252	20864	33156	32572	31100	32896	30796	32288	31864	32908	32100	32164
UCSC hg38 7way knownCanonical-exonNuc 2014-06-06	340422655	pbzip2-2-1t	69541535	22.814										0.721	0.715	0.713	0.731	0.715	0.729	0.717	0.715	0.714	0.717	8660										36988	36236	36528	36784	36504	36612	38596	35860	35340	36704
UCSC hg38 7way knownCanonical-exonNuc 2014-06-06	340422655	pbzip2-2-4t	69541535	5.764	5.776	5.772	5.785	5.767	5.764	5.771	5.771	5.768	5.783	0.726	0.714	0.714	0.730	0.714	0.718	0.713	0.716	0.713	0.717	20148	20180	20220	20256	20224	20252	20264	20272	20180	20228	37412	36824	36868	38040	37180	37164	37128	35604	36132	36832
UCSC hg38 7way knownCanonical-exonNuc 2014-06-06	340422655	pbzip2-3-1t	69737422	23.025										0.750	0.755	0.747	0.752	0.754	0.743	0.744	0.745	0.755	0.758	9484										41836	42668	42412	42584	42376	42752	41328	42008	42456	42908
UCSC hg38 7way knownCanonical-exonNuc 2014-06-06	340422655	pbzip2-3-4t	69737422	5.819	5.837	5.825	5.815	5.823	5.813	5.825	5.846	5.813	5.828	0.763	0.744	0.747	0.743	0.753	0.747	0.744	0.746	0.743	0.757	23008	23040	23068	23036	22928	23016	22908	22976	23088	23088	41244	42796	39832	41828	40860	41992	42548	42428	41640	42528
UCSC hg38 7way knownCanonical-exonNuc 2014-06-06	340422655	pbzip2-4-1t	69879925	23.451										0.756	0.754	0.753	0.759	0.764	0.753	0.750	0.758	0.757	0.762	10152										46376	47440	47796	47096	45900	47512	47420	47420	46964	45036
UCSC hg38 7way knownCanonical-exonNuc 2014-06-06	340422655	pbzip2-4-4t	69879925	5.921	5.925	5.962	5.925	5.922	5.938	5.945	5.935	5.922	5.927	0.764	0.765	0.753	0.754	0.762	0.766	0.752	0.755	0.768	0.754	25748	25632	25744	25660	25716	25628	25744	25660	25712	25780	45848	47004	46228	46476	47288	45072	46584	47308	46664	46644
UCSC hg38 7way knownCanonical-exonNuc 2014-06-06	340422655	pbzip2-5-1t	70019530	23.605										0.778	0.775	0.768	0.777	0.764	0.761	0.771	0.764	0.775	0.766	10848										57292	53484	53536	53488	53532	53588	53444	53708	52708	53452
UCSC hg38 7way knownCanonical-exonNuc 2014-06-06	340422655	pbzip2-5-4t	70019530	5.972	5.980	5.980	5.973	5.970	5.972	5.983	6.016	6.004	5.972	0.768	0.762	0.765	0.776	0.762	0.764	0.776	0.767	0.763	0.771	28516	28364	28512	28408	28444	28456	28464	28460	28400	28504	53712	53916	53452	53708	53464	53992	53444	53444	53544	53484
UCSC hg38 7way knownCanonical-exonNuc 2014-06-06	340422655	pbzip2-6-1t	70069549	23.771										0.774	0.770	0.771	0.767	0.788	0.771	0.767	0.778	0.766	0.768	11540										58352	58184	58108	58124	58096	58116	58372	58168	58260	58136
UCSC hg38 7way knownCanonical-exonNuc 2014-06-06	340422655	pbzip2-6-4t	70069549	6.112	6.020	6.022	6.014	6.018	6.014	6.011	6.013	6.018	6.011	0.771	0.777	0.769	0.766	0.769	0.771	0.777	0.767	0.766	0.765	31108	31276	31312	31156	31312	31236	31136	31196	31316	31296	58128	58132	58124	58784	58116	58368	58168	58116	58360	58132
UCSC hg38 7way knownCanonical-exonNuc 2014-06-06	340422655	pbzip2-7-1t	70209942	24.027										0.790	0.780	0.779	0.777	0.786	0.780	0.792	0.779	0.777	0.781	12240										62132	62880	62028	63016	72180	62872	63108	62868	63352	63120
UCSC hg38 7way knownCanonical-exonNuc 2014-06-06	340422655	pbzip2-7-4t	70209942	6.076	6.083	6.086	6.078	6.082	6.091	6.096	6.083	6.093	6.089	0.781	0.775	0.794	0.776	0.788	0.786	0.788	0.790	0.782	0.778	33940	33972	34016	34064	34016	33892	33892	34008	33988	33976	62072	63116	63016	62840	62908	62932	62872	62864	63560	62912
UCSC hg38 7way knownCanonical-exonNuc 2014-06-06	340422655	pbzip2-8-1t	70397547	24.412										0.803	0.794	0.806	0.803	0.798	0.801	0.807	0.827	0.817	0.796	12932										67892	67740	67608	67736	67740	67708	67792	67688	67892	67644
UCSC hg38 7way knownCanonical-exonNuc 2014-06-06	340422655	pbzip2-8-4t	70397547	6.196	6.213	6.189	6.190	6.204	6.212	6.197	6.204	6.182	6.203	0.814	0.810	0.810	0.805	0.800	0.816	0.800	0.799	0.803	0.824	36568	36492	36680	36724	36700	36696	36648	36540	36720	36648	67904	67736	67636	67736	67648	67740	67632	67704	67720	67808
UCSC hg38 7way knownCanonical-exonNuc 2014-06-06	340422655	pbzip2-9-1t	70584273	24.569										0.851	0.854	0.849	0.832	0.849	0.831	0.835	0.840	0.833	0.833	13532										72084	72232	72160	72196	72168	72428	72112	72060	72308	72172
UCSC hg38 7way knownCanonical-exonNuc 2014-06-06	340422655	pbzip2-9-4t	70584273	6.233	6.246	6.250	6.243	6.251	6.244	6.235	6.249	6.242	6.241	0.832	0.831	0.832	0.831	0.832	0.826	0.831	0.836	0.829	0.829	39116	39020	38848	38968	38920	39120	38952	38948	39088	39072	72140	72164	72304	72104	72148	72364	72240	72360	72192	72408
UCSC hg38 7way knownCanonical-exonNuc 2014-06-06	340422655	pigz-0-1t	340461633	0.481	0.494	0.505	0.510	0.488	0.515	0.483	0.510	0.486	0.514	0.405	0.407	0.422	0.404	0.426	0.406	0.419	0.440	0.427	0.416	2608	2604	2616	2668	2584	2668	2572	2548	2632	2620	2460	2444	2492	2464	2460	2540	2544	2544	2452	2444
UCSC hg38 7way knownCanonical-exonNuc 2014-06-06	340422655	pigz-0-4t	340461633	0.290	0.295	0.295	0.300	0.307	0.294	0.302	0.295	0.304	0.303	0.567	0.573	0.429	0.428	0.408	0.390	0.516	0.422	0.513	0.420	5928	5816	5836	5856	5868	5936	5948	5780	5848	5960	2596	2536	2452	2452	2444	2528	2508	2552	2540	2520
UCSC hg38 7way knownCanonical-exonNuc 2014-06-06	340422655	pigz-1-1t	89237863	3.688	3.685	3.682	3.694	3.690	3.659	3.694	3.667	3.701	3.662	0.981	1.002	0.998	1.029	1.013	0.970	1.000	1.041	0.975	0.977	2640	2672	2628	2592	2600	2692	2632	2644	2652	2588	2464	2512	2592	2440	2516	2524	2524	2464	2516	2536
UCSC hg38 7way knownCanonical-exonNuc 2014-06-06	340422655	pigz-1-4t	89222850	0.978	0.970	0.942	0.984	0.958	0.951	0.945	0.970	0.948	0.974	1.010	1.007	0.966	1.012	1.012	1.055	0.984	1.010	1.022	0.995	5132	5096	5336	5108	5224	5136	5156	5096	5152	5240	2448	2440	2532	2444	2584	2468	2492	2600	2460	2456
UCSC hg38 7way knownCanonical-exonNuc 2014-06-06	340422655	pigz-2-1t	83473210	3.932	3.912	3.928	3.867	3.922	3.898	3.906	3.870	3.934	3.919	0.898	0.937	0.904	0.900	0.910	0.934	0.908	0.906	0.937	0.933	2612	2632	2600	2684	2676	2656	2668	2696	2688	2632	2540	2540	2440	2460	2544	2496	2464	2552	2464	2464
UCSC hg38 7way knownCanonical-exonNuc 2014-06-06	340422655	pigz-2-4t	83425950	1.008	1.005	0.995	1.000	1.028	1.000	0.997	1.014	1.019	0.994	0.902	0.889	0.904	0.939	0.932	0.994	0.901	0.926	0.933	0.940	5224	5064	5188	5064	5244	5224	5212	5076	5220	5136	2592	2524	2464	2460	2532	2536	2544	2456	2460	2616
UCSC hg38 7way knownCanonical-exonNuc 2014-06-06	340422655	pigz-3-1t	78755437	5.454	5.473	5.440	5.445	5.447	5.477	5.417	5.439	5.466	5.464	0.874	0.846	0.880	0.874	0.863	0.845	0.874	0.875	0.874	0.875	2660	2648	2668	2628	2676	2548	2672	2628	2596	2636	2460	2588	2444	2536	2500	2524	2456	2536	2444	2536
UCSC hg38 7way knownCanonical-exonNuc 2014-06-06	340422655	pigz-3-4t	78701974	1.409	1.430	1.425	1.403	1.392	1.388	1.426	1.402	1.415	1.424	0.897	0.873	0.871	0.878	0.837	0.875	0.874	0.897	0.869	0.862	5104	5104	5188	5100	5188	5192	5192	5184	5192	5228	2528	2460	2444	2596	2464	2544	2444	2460	2444	2456
UCSC hg38 7way knownCanonical-exonNuc 2014-06-06	340422655	pigz-4-1t	75797691	5.103	5.090	5.064	5.152	5.112	5.089	5.082	5.078	5.054	5.132	0.924	0.908	0.979	0.889	0.926	0.925	0.939	0.939	0.895	0.922	2656	2632	2636	2664	2552	2676	2584	2588	2652	2656	2468	2536	2488	2536	2496	2444	2496	2592	2516	2464
UCSC hg38 7way knownCanonical-exonNuc 2014-06-06	340422655	pigz-4-4t	75797691	1.346	1.339	1.311	1.310	1.308	1.304	1.308	1.324	1.341	1.326	0.887	0.925	0.927	0.918	0.912	0.950	0.931	0.912	0.914	0.928	5156	5196	5196	5196	5060	5228	5228	5084	5092	5072	2548	2448	2468	2532	2504	2512	2444	2496	2540	2500
UCSC hg38 7way knownCanonical-exonNuc 2014-06-06	340422655	pigz-5-1t	70421474	7.891	7.927	7.949	7.938	7.890	7.942	7.879	7.942	7.971	7.897	0.892	0.919	0.885	0.926	0.895	0.899	0.909	0.919	0.913	0.896	2664	2556	2668	2592	2592	2624	2648	2668	2684	2680	2440	2440	2540	2540	2528	2448	2532	2460	2444	2592
UCSC hg38 7way knownCanonical-exonNuc 2014-06-06	340422655	pigz-5-4t	70421474	2.048	2.023	2.029	2.020	2.027	2.016	2.018	2.039	2.061	2.067	0.913	0.890	0.923	0.947	0.917	0.924	0.874	0.897	0.891	0.917	5020	5048	5132	5132	5112	5188	5028	5180	5120	5240	2516	2448	2464	2460	2500	2592	2440	2492	2556	2600
UCSC hg38 7way knownCanonical-exonNuc 2014-06-06	340422655	pigz-6-1t	68742372	17.194										0.848	0.848	0.871	0.891	0.851	0.888	0.870	0.894	0.852	0.879	2632										2540	2468	2464	2532	2552	2464	2588	2452	2532	2540
UCSC hg38 7way knownCanonical-exonNuc 2014-06-06	340422655	pigz-6-4t	68742372	4.354	4.387	4.351	4.389	4.376	4.336	4.343	4.333	4.347	4.340	0.852	0.887	0.900	0.886	0.897	0.868	0.852	0.913	0.895	0.872	5100	5088	5088	5056	5104	5012	5056	5160	5032	5080	2460	2444	2552	2596	2524	2440	2552	2528	2496	2540
UCSC hg38 7way knownCanonical-exonNuc 2014-06-06	340422655	pigz-7-1t	68258868	30.541										0.915	0.876	0.864	0.867	0.843	0.851	0.905	0.873	0.862	0.873	2668										2512	2552	2528	2516	2456	2536	2504	2496	2464	2548
UCSC hg38 7way knownCanonical-exonNuc 2014-06-06	340422655	pigz-7-4t	68258868	7.757	7.771	7.725	7.766	7.694	7.674	7.795	7.747	7.777	7.755	0.868	0.839	0.912	0.890	0.903	0.900	0.865	0.880	0.891	0.840	5052	5024	5008	5080	5048	5040	5028	5080	5084	5168	2584	2524	2436	2540	2544	2444	2508	2444	2448	2444
UCSC hg38 7way knownCanonical-exonNuc 2014-06-06	340422655	pigz-8-1t	67903013	70.071										0.840	0.839	0.925	0.925	0.876	0.867	0.879	0.851	0.857	0.869	2544										2604	2440	2444	2528	2552	2444	2596	2460	2460	2452
UCSC hg38 7way knownCanonical-exonNuc 2014-06-06	340422655	pigz-8-4t	67903013	16.817										0.822	0.894	0.920	0.875	0.863	0.869	0.843	0.867	0.858	0.840	5040										2492	2536	2584	2516	2516	2596	2540	2444	2444	2504
UCSC hg38 7way knownCanonical-exonNuc 2014-06-06	340422655	pigz-9-1t	67889481	68.154										0.871	0.872	0.865	0.847	0.856	0.863	0.868	0.889	0.858	0.878	2676										2536	2536	2440	2456	2528	2428	2520	2460	2504	2448
UCSC hg38 7way knownCanonical-exonNuc 2014-06-06	340422655	pigz-9-4t	67889481	17.186										0.874	0.844	0.856	0.862	0.835	0.881	0.864	0.843	0.876	0.848	5124										2544	2592	2552	2592	2500	2584	2464	2436	2456	2452
UCSC hg38 7way knownCanonical-exonNuc 2014-06-06	340422655	pigz-11-1t	62579481	1909.763										0.907	0.859	0.865	0.874	0.887	0.862	0.848	0.855	0.873	0.826	10108										2500	2604	2588	2440	2456	2588	2588	2460	2508	2508
UCSC hg38 7way knownCanonical-exonNuc 2014-06-06	340422655	pigz-11-4t	62579481	480.830										0.843	0.881	0.852	0.850	0.860	0.859	0.860	0.837	0.843	0.828	31512										2500	2460	2468	2600	2516	2600	2496	2468	2500	2548
UCSC hg38 7way knownCanonical-exonNuc 2014-06-06	340422655	snzip	121305351	3.046	3.006	3.041	3.004	3.043	3.006	3.041	3.008	3.046	3.026	1.479	1.474	1.486	1.498	1.481	1.503	1.480	1.499	1.488	1.505	3284	3032	3020	3276	3216	3040	3044	3044	3120	3032	2940	2896	2984	2940	2992	2940	3156	2900	3212	3056
UCSC hg38 7way knownCanonical-exonNuc 2014-06-06	340422655	xz-0	61154756	12.552										4.152	4.155	4.184	4.161	4.168	4.194	4.167	4.184	4.180	4.159	5236										3028	2968	3016	2992	2948	2908	2964	2880	2992	3000
UCSC hg38 7way knownCanonical-exonNuc 2014-06-06	340422655	xz-1	57593444	14.651										3.660	3.660	3.635	3.635	3.619	3.634	3.638	3.662	3.635	3.656	11268										3784	3736	3784	3648	3648	3740	3652	3768	3716	3656
UCSC hg38 7way knownCanonical-exonNuc 2014-06-06	340422655	xz-2	57393972	21.100										3.502	3.499	3.508	3.482	3.510	3.508	3.483	3.501	3.488	3.508	18984										4760	4808	4808	4668	4692	4788	4732	4804	4744	4740
UCSC hg38 7way knownCanonical-exonNuc 2014-06-06	340422655	xz-3	57220932	34.475										3.419	3.401	3.408	3.400	3.378	3.407	3.381	3.390	3.400	3.375	33224										6812	6744	6732	6740	6856	6832	6728	6852	6720	6824
UCSC hg38 7way knownCanonical-exonNuc 2014-06-06	340422655	xz-4	45952528	110.595										3.476	3.445	3.469	3.448	3.475	3.449	3.455	3.484	3.451	3.477	49680										6748	6856	6780	6796	6856	6784	6856	6788	6836	6740
UCSC hg38 7way knownCanonical-exonNuc 2014-06-06	340422655	xz-5	43396604	169.701										3.292	3.274	3.285	3.282	3.288	3.269	3.293	3.266	3.264	3.292	91704										10928	10904	10892	10884	10844	10840	10888	10952	10888	10956
UCSC hg38 7way knownCanonical-exonNuc 2014-06-06	340422655	xz-6	43034180	192.348										3.345	3.260	3.241	3.255	3.232	3.260	3.235	3.259	3.259	3.236	91600										10884	10824	10928	10888	10896	10844	10904	10952	10824	10880
UCSC hg38 7way knownCanonical-exonNuc 2014-06-06	340422655	xz-7	42322804	222.775										3.209	3.187	3.209	3.197	3.175	3.205	3.187	3.192	3.188	3.206	171948										19072	19072	19120	19064	19112	19120	19104	19116	19076	19084
UCSC hg38 7way knownCanonical-exonNuc 2014-06-06	340422655	xz-8	42101852	252.609										3.198	3.223	3.200	3.190	3.232	3.219	3.221	3.224	3.219	3.203	329376										35528	35392	35452	35504	35392	35420	35424	35420	35448	35496
UCSC hg38 7way knownCanonical-exonNuc 2014-06-06	340422655	xz-9	41983048	280.699										3.216	3.238	3.239	3.226	3.218	3.218	3.242	3.247	3.273	3.218	640760										68164	68228	68308	68296	68168	68276	68160	68296	68296	68220
UCSC hg38 7way knownCanonical-exonNuc 2014-06-06	340422655	xz-e0	45158808	134.454										3.575	3.578	3.574	3.559	3.556	3.570	3.560	3.582	3.582	3.572	6828										2952	3016	3016	3024	2948	2880	2972	2884	2944	2964
UCSC hg38 7way knownCanonical-exonNuc 2014-06-06	340422655	xz-e1	44655884	159.125										3.446	3.453	3.467	3.464	3.451	3.425	3.442	3.454	3.469	3.447	15632										3668	3736	3736	3716	3644	3796	3708	3708	3712	3676
UCSC hg38 7way knownCanonical-exonNuc 2014-06-06	340422655	xz-e2	43793440	176.503										3.366	3.354	3.383	3.405	3.360	3.352	3.371	3.348	3.333	3.373	27440										4740	4748	4676	4744	4696	4784	4748	4700	4672	4808
UCSC hg38 7way knownCanonical-exonNuc 2014-06-06	340422655	xz-e3	43062380	189.228										3.269	3.265	3.271	3.256	3.263	3.262	3.278	3.288	3.303	3.284	49676										6808	6784	6728	6808	6804	6744	6728	6788	6792	6852
UCSC hg38 7way knownCanonical-exonNuc 2014-06-06	340422655	xz-e4	43040960	204.504										3.265	3.267	3.285	3.283	3.267	3.274	3.285	3.278	3.286	3.282	49732										6724	6788	6740	6716	6796	6808	6788	6868	6788	6832
UCSC hg38 7way knownCanonical-exonNuc 2014-06-06	340422655	xz-e5	42888024	221.828										3.273	3.255	3.237	3.262	3.250	3.233	3.249	3.231	3.261	3.237	91680										10820	10876	10876	10964	10960	10892	10876	10880	10880	10872
UCSC hg38 7way knownCanonical-exonNuc 2014-06-06	340422655	xz-e6	42849620	240.389										3.246	3.229	3.243	3.241	3.246	3.269	3.266	3.239	3.241	3.275	91796										10884	10908	10892	10888	10824	10816	10880	10932	10820	10896
UCSC hg38 7way knownCanonical-exonNuc 2014-06-06	340422655	xz-e7	42145896	279.791										3.200	3.183	3.178	3.188	3.181	3.187	3.197	3.179	3.187	3.192	172036										19072	19072	19008	19064	19080	19156	19140	19152	19072	19008
UCSC hg38 7way knownCanonical-exonNuc 2014-06-06	340422655	xz-e8	41899400	318.576										3.213	3.232	3.207	3.244	3.226	3.213	3.216	3.231	3.200	3.186	329380										35524	35480	35468	35524	35464	35528	35456	35476	35540	35524
UCSC hg38 7way knownCanonical-exonNuc 2014-06-06	340422655	xz-e9	41782820	357.835										3.276	3.220	3.234	3.239	3.237	3.216	3.212	3.216	3.239	3.218	640672										68224	68276	68216	68248	68220	68296	68160	68164	68296	68220
UCSC hg38 7way knownCanonical-exonNuc 2014-06-06	340422655	zpaq-1-1t	77841212	9.885	9.902	9.911	9.929	9.982	9.916	9.897	9.952	9.972	9.920	0.595	0.563	0.556	0.567	0.558	0.577	0.565	0.572	0.566	0.564	106980	107048	106924	107108	106904	106984	106996	106928	106928	107028	407968	408180	408324	408324	404420	408156	408040	406576	408136	400644
UCSC hg38 7way knownCanonical-exonNuc 2014-06-06	340422655	zpaq-1-4t	77841212	3.748	3.767	3.691	3.745	3.707	3.710	3.698	3.742	3.690	3.761	0.587	0.572	0.580	0.564	0.563	0.555	0.561	0.560	0.572	0.570	426156	426032	424712	426284	426308	425212	426356	425052	426144	425840	408364	408172	408120	408012	407972	408284	408144	408168	408176	407956
UCSC hg38 7way knownCanonical-exonNuc 2014-06-06	340422655	zpaq-2-1t	72098270	84.492										1.036	1.038	1.036	1.016	1.023	1.018	0.991	1.008	1.022	1.025	445152										665384	665296	665348	665488	665312	665308	665420	665372	665588	665292
UCSC hg38 7way knownCanonical-exonNuc 2014-06-06	340422655	zpaq-2-4t	72098270	37.953										1.029	1.012	1.022	1.021	1.005	1.021	1.036	1.032	1.020	0.995	1572360										665636	659988	665472	665432	665252	665408	665468	665332	665492	665468
UCSC hg38 7way knownCanonical-exonNuc 2014-06-06	340422655	zpaq-3-1t	67167217	89.330										17.248										411440										2002296
UCSC hg38 7way knownCanonical-exonNuc 2014-06-06	340422655	zpaq-3-4t	67167217	37.896										23.576										1438592										1998040
UCSC hg38 7way knownCanonical-exonNuc 2014-06-06	340422655	zpaq-4-1t	63075278	118.152										46.409										469352										1887332
UCSC hg38 7way knownCanonical-exonNuc 2014-06-06	340422655	zpaq-4-4t	63075278	63.916										46.044										1438716										1872936
UCSC hg38 7way knownCanonical-exonNuc 2014-06-06	340422655	zpaq-5-1t	43243001	956.318										203.717										902928										3957424
UCSC hg38 7way knownCanonical-exonNuc 2014-06-06	340422655	zpaq-5-4t	43243001	382.078										201.153										3277848										3953936
UCSC hg38 7way knownCanonical-exonNuc 2014-06-06	340422655	zpipe-1	66315619	62.725										77.375										39808										39788
UCSC hg38 7way knownCanonical-exonNuc 2014-06-06	340422655	zpipe-2	46903372	238.816										254.217										110248										110248
UCSC hg38 7way knownCanonical-exonNuc 2014-06-06	340422655	zpipe-3	42882552	658.247										674.481										243084										243084
UCSC hg38 7way knownCanonical-exonNuc 2014-06-06	340422655	zstd-1-1t	67920130	1.097	1.108	1.074	1.106	1.091	1.101	1.100	1.085	1.112	1.113	0.451	0.449	0.453	0.442	0.439	0.446	0.444	0.448	0.429	0.452	11396	11564	11708	11476	11660	11660	11680	11720	11608	11552	3284	3372	3348	3292	3160	3372	3356	3344	3168	3284
UCSC hg38 7way knownCanonical-exonNuc 2014-06-06	340422655	zstd-1-4t	67920130	0.313	0.299	0.310	0.296	0.300	0.313	0.303	0.311	0.298	0.289	0.453	0.454	0.456	0.456	0.442	0.446	0.432	0.459	0.457	0.432	20252	20196	20036	20300	20192	20212	20280	20136	20716	20304	3224	3404	3296	3364	3284	3340	3380	3272	3332	3240
UCSC hg38 7way knownCanonical-exonNuc 2014-06-06	340422655	zstd-2-1t	69085560	1.207	1.225	1.237	1.204	1.236	1.217	1.233	1.232	1.210	1.237	0.473	0.484	0.491	0.470	0.477	0.477	0.481	0.484	0.462	0.490	20400	20360	20324	20452	20448	20500	20476	20440	20512	20324	3856	3724	3884	3836	3836	3836	3796	3640	3892	3892
UCSC hg38 7way knownCanonical-exonNuc 2014-06-06	340422655	zstd-2-4t	69085560	0.337	0.347	0.332	0.339	0.339	0.342	0.341	0.344	0.344	0.352	0.468	0.484	0.493	0.467	0.482	0.478	0.493	0.493	0.484	0.479	37520	37428	37544	37588	37552	37600	37624	37500	36640	37604	3792	3840	3732	3888	3756	3868	3792	3768	3792	3856
UCSC hg38 7way knownCanonical-exonNuc 2014-06-06	340422655	zstd-3-1t	70619979	1.602	1.625	1.612	1.645	1.640	1.606	1.641	1.643	1.643	1.640	0.491	0.494	0.490	0.494	0.500	0.497	0.506	0.493	0.491	0.499	39012	37948	38068	38948	39028	38012	38196	39004	38300	38212	4712	4752	4868	4832	4864	4712	4804	4776	4912	4888
UCSC hg38 7way knownCanonical-exonNuc 2014-06-06	340422655	zstd-3-4t	70619979	0.486	0.474	0.473	0.466	0.471	0.480	0.459	0.458	0.466	0.462	0.482	0.507	0.488	0.482	0.498	0.489	0.522	0.493	0.488	0.499	71936	72636	70996	71780	72524	71704	71916	71780	72664	71844	4912	4812	4836	4756	4712	4696	4820	4872	4836	4880
UCSC hg38 7way knownCanonical-exonNuc 2014-06-06	340422655	zstd-4-1t	71180638	1.629	1.627	1.593	1.626	1.630	1.612	1.633	1.621	1.593	1.631	0.502	0.506	0.486	0.496	0.505	0.506	0.518	0.496	0.507	0.510	40296	40168	40296	40448	39368	40388	40324	39372	40352	39312	4872	4852	4748	4852	4760	4820	4812	4712	4584	4828
UCSC hg38 7way knownCanonical-exonNuc 2014-06-06	340422655	zstd-4-4t	71180638	0.470	0.489	0.475	0.468	0.467	0.475	0.474	0.469	0.464	0.467	0.483	0.497	0.499	0.500	0.489	0.505	0.505	0.495	0.474	0.513	77868	77872	77056	77720	76900	76996	77896	77884	77856	77916	4832	4828	4772	4904	4892	4712	4932	4796	4940	4920
UCSC hg38 7way knownCanonical-exonNuc 2014-06-06	340422655	zstd-5-1t	65275761	2.250	2.243	2.232	2.234	2.232	2.245	2.234	2.245	2.235	2.245	0.505	0.501	0.501	0.505	0.510	0.503	0.482	0.508	0.508	0.509	40380	40368	41228	40372	40448	40536	40324	40200	40352	40332	4812	4820	4880	4920	4744	4816	4892	4852	4868	4892
UCSC hg38 7way knownCanonical-exonNuc 2014-06-06	340422655	zstd-5-4t	65275761	0.666	0.653	0.659	0.655	0.634	0.633	0.660	0.624	0.652	0.654	0.498	0.490	0.487	0.511	0.514	0.492	0.521	0.515	0.499	0.493	80508	81168	79732	80556	79796	79716	79676	79732	79848	80532	4744	4924	4812	4908	4812	4800	4688	4808	4820	4808
UCSC hg38 7way knownCanonical-exonNuc 2014-06-06	340422655	zstd-6-1t	64998740	2.838	2.814	2.815	2.780	2.813	2.782	2.789	2.810	2.829	2.804	0.498	0.488	0.481	0.495	0.489	0.482	0.483	0.499	0.492	0.483	41488	41340	41364	41480	41420	41292	41420	41440	41472	41388	4756	4820	4812	4900	4816	4828	4804	4888	4620	4848
UCSC hg38 7way knownCanonical-exonNuc 2014-06-06	340422655	zstd-6-4t	64998740	0.806	0.791	0.789	0.811	0.803	0.803	0.807	0.799	0.811	0.829	0.501	0.487	0.490	0.496	0.484	0.485	0.501	0.492	0.499	0.489	85464	85400	85376	84452	83892	85400	85468	85324	83632	85512	4808	4600	4856	4852	4836	4820	4924	4920	4892	4740
UCSC hg38 7way knownCanonical-exonNuc 2014-06-06	340422655	zstd-7-1t	62201538	4.586	4.633	4.656	4.647	4.639	4.634	4.634	4.626	4.644	4.637	0.465	0.455	0.468	0.456	0.467	0.471	0.459	0.465	0.454	0.459	42072	42160	42160	42132	42008	42128	42024	42192	42020	42108	4768	4868	4820	4716	4888	4852	4800	4860	4852	4864
UCSC hg38 7way knownCanonical-exonNuc 2014-06-06	340422655	zstd-7-4t	62201538	1.282	1.287	1.297	1.309	1.297	1.273	1.285	1.276	1.282	1.266	0.454	0.457	0.453	0.464	0.449	0.470	0.454	0.457	0.469	0.444	85012	84316	85064	84252	84252	83332	85020	84852	85016	85040	4768	4744	4888	4756	4912	4816	4916	4924	4852	4924
UCSC hg38 7way knownCanonical-exonNuc 2014-06-06	340422655	zstd-8-1t	60779753	6.136	6.161	6.138	6.136	6.117	6.152	6.167	6.126	6.139	6.166	0.472	0.452	0.460	0.441	0.452	0.463	0.465	0.452	0.450	0.464	41240	42056	41988	42144	42180	41340	42104	41292	42160	41884	4872	4864	4820	4660	4644	4932	4816	4696	4824	4928
UCSC hg38 7way knownCanonical-exonNuc 2014-06-06	340422655	zstd-8-4t	60779753	1.678	1.669	1.639	1.691	1.675	1.670	1.669	1.665	1.651	1.679	0.451	0.478	0.454	0.466	0.458	0.454	0.453	0.468	0.445	0.463	84136	84836	84808	83384	84560	83412	84108	83928	84692	83176	4816	4608	4652	4744	4700	4812	4920	4680	4680	4768
UCSC hg38 7way knownCanonical-exonNuc 2014-06-06	340422655	zstd-9-1t	61022013	9.815	9.781	9.757	9.785	9.834	9.786	9.776	9.814	9.907	9.880	0.445	0.442	0.433	0.460	0.458	0.448	0.424	0.449	0.447	0.459	44092	44080	44220	44144	43364	43464	43336	43988	44124	44156	4820	4596	4820	4924	4908	4800	4904	4816	4884	4812
UCSC hg38 7way knownCanonical-exonNuc 2014-06-06	340422655	zstd-9-4t	61022013	2.632	2.626	2.630	2.646	2.626	2.636	2.595	2.615	2.627	2.633	0.435	0.438	0.442	0.455	0.445	0.436	0.462	0.445	0.450	0.445	93032	93040	93004	93044	92952	93048	93004	92908	93128	93000	4928	4884	4908	4692	4744	4896	4932	4824	4904	4792
UCSC hg38 7way knownCanonical-exonNuc 2014-06-06	340422655	zstd-10-1t	60326254	10.558										0.452	0.454	0.447	0.438	0.443	0.451	0.449	0.451	0.457	0.444	84568										6860	6920	6868	6816	6852	6936	6900	6964	6812	6824
UCSC hg38 7way knownCanonical-exonNuc 2014-06-06	340422655	zstd-10-4t	60326254	2.925	2.984	2.932	2.947	2.939	2.955	2.949	2.907	2.984	2.913	0.441	0.435	0.446	0.454	0.446	0.442	0.444	0.452	0.456	0.439	182420	182312	182404	182388	182312	182380	182356	182208	182440	182404	6916	6860	6788	6888	6744	6912	6868	6932	6864	6816
UCSC hg38 7way knownCanonical-exonNuc 2014-06-06	340422655	zstd-11-1t	60291184	11.658										0.460	0.443	0.449	0.453	0.441	0.442	0.442	0.434	0.453	0.460	96736										6812	6816	6880	6708	6864	6948	6948	6960	6960	6864
UCSC hg38 7way knownCanonical-exonNuc 2014-06-06	340422655	zstd-11-4t	60291184	3.294	3.364	3.318	3.297	3.278	3.294	3.311	3.320	3.400	3.299	0.474	0.445	0.452	0.440	0.445	0.457	0.427	0.456	0.444	0.460	231564	231616	231364	231720	234636	231536	231620	231504	234624	231536	6948	6988	6872	6912	6944	6952	6712	6776	6816	6856
UCSC hg38 7way knownCanonical-exonNuc 2014-06-06	340422655	zstd-12-1t	60561551	20.964										0.442	0.435	0.432	0.440	0.441	0.441	0.431	0.428	0.425	0.450	96836										6900	6920	6948	6860	6828	6848	6864	6796	6796	6864
UCSC hg38 7way knownCanonical-exonNuc 2014-06-06	340422655	zstd-12-4t	60561551	5.709	5.727	5.723	5.731	5.758	5.756	5.735	5.741	5.705	5.695	0.428	0.443	0.447	0.448	0.435	0.437	0.437	0.432	0.435	0.423	231596	231600	231756	231632	231640	231696	231532	231428	231680	231652	6948	6944	6856	6812	6976	6872	6872	6880	6848	6876
UCSC hg38 7way knownCanonical-exonNuc 2014-06-06	340422655	zstd-13-1t	60537561	54.225										0.437	0.438	0.425	0.428	0.439	0.444	0.437	0.428	0.421	0.421	96820										6860	6976	6976	6812	6876	6924	6960	6864	6940	6924
UCSC hg38 7way knownCanonical-exonNuc 2014-06-06	340422655	zstd-13-4t	60537561	14.886										0.441	0.445	0.427	0.427	0.439	0.446	0.446	0.438	0.435	0.446	231740										6896	6792	6864	6904	6872	6840	6732	6800	6740	6688
UCSC hg38 7way knownCanonical-exonNuc 2014-06-06	340422655	zstd-14-1t	60397678	58.801										0.441	0.447	0.438	0.443	0.440	0.421	0.419	0.439	0.440	0.419	121508										6940	6864	6800	6804	6972	6864	6868	6872	6816	6940
UCSC hg38 7way knownCanonical-exonNuc 2014-06-06	340422655	zstd-14-4t	60397678	16.823										0.443	0.426	0.440	0.425	0.452	0.450	0.427	0.433	0.417	0.437	330020										6972	6836	6800	6864	6820	6856	6796	6888	6872	6840
UCSC hg38 7way knownCanonical-exonNuc 2014-06-06	340422655	zstd-15-1t	60094201	85.824										0.427	0.428	0.446	0.424	0.439	0.453	0.450	0.420	0.447	0.440	137028										6912	6876	6796	6848	6964	6924	6972	6936	6952	6944
UCSC hg38 7way knownCanonical-exonNuc 2014-06-06	340422655	zstd-15-4t	60094201	26.846										0.453	0.424	0.442	0.434	0.443	0.440	0.449	0.444	0.445	0.444	395376										6756	6948	6872	6932	6972	6944	6932	6812	6856	6784
UCSC hg38 7way knownCanonical-exonNuc 2014-06-06	340422655	zstd-16-1t	51738444	96.867										0.454	0.428	0.430	0.434	0.434	0.441	0.436	0.448	0.438	0.449	104428										6960	6952	6832	6804	6692	6928	6936	6872	6752	6796
UCSC hg38 7way knownCanonical-exonNuc 2014-06-06	340422655	zstd-16-4t	51738444	28.125										0.421	0.440	0.436	0.444	0.437	0.436	0.448	0.437	0.436	0.452	262556										6952	6924	6892	6764	6968	6888	6832	6660	6816	6988
UCSC hg38 7way knownCanonical-exonNuc 2014-06-06	340422655	zstd-17-1t	51707517	123.710										0.446	0.453	0.448	0.442	0.449	0.442	0.453	0.456	0.450	0.458	188412										10804	10928	11060	11028	11056	10972	11000	11056	11056	11036
UCSC hg38 7way knownCanonical-exonNuc 2014-06-06	340422655	zstd-17-4t	51707517	42.574										0.430	0.449	0.450	0.456	0.445	0.450	0.445	0.447	0.445	0.455	456448										10984	11076	10980	11020	10872	10888	10900	11056	11036	10924
UCSC hg38 7way knownCanonical-exonNuc 2014-06-06	340422655	zstd-18-1t	50850662	150.271										0.474	0.450	0.449	0.463	0.470	0.449	0.477	0.463	0.452	0.445	188924										10952	10980	10976	11080	10976	10940	11000	11040	11012	11008
UCSC hg38 7way knownCanonical-exonNuc 2014-06-06	340422655	zstd-18-4t	50850662	50.748										0.483	0.463	0.464	0.474	0.468	0.471	0.484	0.464	0.462	0.475	453052										10844	11060	11076	11080	10924	11020	10980	11048	10972	11020
UCSC hg38 7way knownCanonical-exonNuc 2014-06-06	340422655	zstd-19-1t	50856967	197.713										0.476	0.470	0.484	0.469	0.491	0.478	0.484	0.471	0.469	0.484	222212										11000	10848	10984	10928	10968	10984	11044	10892	10728	11032
UCSC hg38 7way knownCanonical-exonNuc 2014-06-06	340422655	zstd-19-4t	50856967	64.335										0.467	0.470	0.474	0.475	0.477	0.459	0.488	0.459	0.471	0.459	588544										10980	11076	10932	10880	10556	10736	10872	11032	10956	11052
UCSC hg38 7way knownCanonical-exonNuc 2014-06-06	340422655	zstd-20-1t	49961621	216.937										0.549	0.533	0.535	0.553	0.524	0.536	0.539	0.545	0.550	0.538	519968										35552	35424	35664	35556	35620	35640	35592	35636	35544	35628
UCSC hg38 7way knownCanonical-exonNuc 2014-06-06	340422655	zstd-20-4t	49961621	93.790										0.537	0.552	0.545	0.541	0.538	0.523	0.536	0.534	0.547	0.555	877960										35632	35476	35532	35524	35620	35660	35476	35476	35500	35640
UCSC hg38 7way knownCanonical-exonNuc 2014-06-06	340422655	zstd-21-1t	49917791	238.304										0.557	0.559	0.571	0.564	0.537	0.529	0.568	0.564	0.566	0.558	703328										68356	68312	68384	68308	68308	68324	68380	68432	68248	68316
UCSC hg38 7way knownCanonical-exonNuc 2014-06-06	340422655	zstd-21-4t	49917791	161.746										0.556	0.566	0.552	0.563	0.562	0.568	0.566	0.552	0.563	0.548	1040988										68380	68380	68408	68260	68384	68188	68420	68412	68320	68384
UCSC hg38 7way knownCanonical-exonNuc 2014-06-06	340422655	zstd-22-1t	49862838	229.364										0.591	0.582	0.563	0.591	0.581	0.585	0.576	0.584	0.572	0.591	1040088										133768	133900	133912	133856	133788	133800	133852	133892	133872	133732
UCSC hg38 7way knownCanonical-exonNuc 2014-06-06	340422655	zstd-22-4t	49862838	227.553										0.576	0.575	0.583	0.576	0.575	0.590	0.581	0.566	0.576	0.587	1040084										133900	133708	133752	133952	133948	133856	133800	133904	133772	133964
SILVA 132 LSURef 2017-12-11	610296406	2bitr	155691912	5.344	5.276	5.328	5.318	5.169	5.328	5.315	5.281	5.440	5.243	2.543	2.606	2.609	2.555	2.501	2.598	2.622	2.599	2.663	2.629	187136	187136	187180	187156	187068	187152	187184	187132	187072	187056	28972	28884	28868	29000	29012	28856	29064	29000	28988	29004
SILVA 132 LSURef 2017-12-11	610296406	2bitr0	612406924	2.015	1.964	2.007	2.053	2.077	2.070	1.978	2.100	1.980	2.008	1.007	0.946	0.937	0.965	0.940	0.962	0.903	0.905	0.926	0.949	11160	11172	11228	11192	11276	11240	11192	11124	11088	11268	7468	7328	7520	7444	7520	7448	7544	7492	7512	7540
SILVA 132 LSURef 2017-12-11	610296406	alapyr-b	13643999	101.392										99.211										1413848										1403036
SILVA 132 LSURef 2017-12-11	610296406	alapyr-f	64601311	48.393										51.828										44584										49900
SILVA 132 LSURef 2017-12-11	610296406	alapyr-m	24330975	62.077										67.631										110680										115988
SILVA 132 LSURef 2017-12-11	610296406	alapyr0	1170831742	2.001	1.915	1.924	1.805	2.080	1.925	1.859	1.800	1.871	1.833	1.194	1.165	1.155	1.188	1.164	1.204	1.129	1.191	1.141	1.199	11336	11428	11460	11416	11368	11316	11360	11504	11372	11336	6424	6260	6228	6336	6188	6304	6236	6316	6248	6272
SILVA 132 LSURef 2017-12-11	610296406	bcm-16m	32507138	85.367										87.739										83592										83564
SILVA 132 LSURef 2017-12-11	610296406	bcm-128m	22177383	112.817										99.005										657260										656932
SILVA 132 LSURef 2017-12-11	610296406	bcm-1024m	17280654	132.892										105.450										2981656										2981452
SILVA 132 LSURef 2017-12-11	610296406	bcm-2047m	17280654	132.931										105.482										2981960										2981440
SILVA 132 LSURef 2017-12-11	610296406	beetlr-b50-zst1	64838316	47.389										118.192										3326608										321788
SILVA 132 LSURef 2017-12-11	610296406	beetlr-b50-zst22	51980573	315.971										119.420										3660384										321788
SILVA 132 LSURef 2017-12-11	610296406	beetlr-b100-zst1	47989806	52.743										142.305										1725480										169596
SILVA 132 LSURef 2017-12-11	610296406	beetlr-b100-zst22	38745990	311.713										144.002										1744224										169804
SILVA 132 LSURef 2017-12-11	610296406	beetlr-b200-zst1	37622117	64.504										215.697										1010556										93772
SILVA 132 LSURef 2017-12-11	610296406	beetlr-b200-zst22	30579176	337.214										224.854										999408										133868
SILVA 132 LSURef 2017-12-11	610296406	beetlr-b300-zst1	33587921	75.900										311.310										753784										68228
SILVA 132 LSURef 2017-12-11	610296406	beetlr-b300-zst22	27430466	355.867										312.742										837220										133900
SILVA 132 LSURef 2017-12-11	610296406	beetlr-b500-zst1	29939309	96.488										485.546										483612										48132
SILVA 132 LSURef 2017-12-11	610296406	beetlr-b500-zst22	24608444	367.785										476.469										836440										133844
SILVA 132 LSURef 2017-12-11	610296406	beetlr0	580808898	2.941	3.042	3.139	2.985	3.538	3.113	3.009	3.101	3.009	3.017	0.455	0.420	0.414	0.415	0.443	0.422	0.408	0.400	0.405	0.394	11176	11388	11396	11240	11372	11476	11436	11432	11408	11344	7988	7908	8136	7952	8048	7984	7812	7896	8084	8096
SILVA 132 LSURef 2017-12-11	610296406	blastr	186156383	15.204										5.156	5.621	5.231	5.485	5.279	5.950	5.342	5.310	5.304	5.554	26644										207752	207852	208524	208552	208800	207724	207884	208656	207852	208056
SILVA 132 LSURef 2017-12-11	610296406	blastr0	610296408	1.220	1.200	1.249	1.210	1.199	1.238	1.215	1.200	1.248	1.186	0.674	0.686	0.680	0.684	0.683	0.690	0.661	0.672	0.660	0.661	8476	8508	8576	8636	8524	8516	8572	8660	8604	8520	6828	6844	6824	6764	6652	6888	6688	6644	6704	6792
SILVA 132 LSURef 2017-12-11	610296406	brotli-0	147036892	1.566	1.532	1.548	1.572	1.506	1.556	1.516	1.559	1.504	1.552	1.448	1.463	1.460	1.441	1.463	1.446	1.442	1.460	1.451	1.450	3604	3680	3632	3588	3632	3528	3544	3512	3656	3608	19476	19256	19480	19416	19400	19416	19416	19496	19416	19376
SILVA 132 LSURef 2017-12-11	610296406	brotli-1	122035251	2.006	2.014	2.017	2.018	2.024	2.007	1.970	2.017	1.967	2.016	1.193	1.189	1.187	1.198	1.185	1.181	1.183	1.184	1.186	1.187	3872	3972	4032	3916	4004	4032	3860	3792	3880	3880	19480	19480	19480	19436	19336	19392	19376	19492	19404	19264
SILVA 132 LSURef 2017-12-11	610296406	brotli-2	97077925	4.078	3.996	4.040	4.000	4.073	4.011	4.045	4.056	4.003	4.007	1.082	1.087	1.075	1.070	1.062	1.082	1.085	1.090	1.069	1.089	36836	36808	36804	36752	36772	36860	36688	36688	36860	36692	19424	19280	19180	19312	19240	19352	19356	19180	19360	19260
SILVA 132 LSURef 2017-12-11	610296406	brotli-3	85131372	4.308	4.258	4.287	4.256	4.308	4.288	4.309	4.337	4.299	4.263	0.895	0.906	0.904	0.906	0.910	0.900	0.895	0.889	0.900	0.911	36548	36540	36504	36648	36504	36660	36588	36560	36604	36620	19372	19380	19352	19232	19320	19476	19316	19368	19308	19480
SILVA 132 LSURef 2017-12-11	610296406	brotli-4	71366490	5.540	5.453	5.520	5.426	5.545	5.448	5.546	5.591	5.435	5.531	0.734	0.722	0.721	0.724	0.716	0.728	0.729	0.731	0.730	0.716	75468	75504	75376	75360	75296	75368	75292	75480	75428	75360	19608	19612	19544	19436	19360	19440	19584	19584	19388	19608
SILVA 132 LSURef 2017-12-11	610296406	brotli-5	62695095	12.155										0.711	0.710	0.712	0.705	0.714	0.714	0.716	0.695	0.716	0.716	58760										19692	19472	19540	19672	19536	19600	19528	19744	19680	19612
SILVA 132 LSURef 2017-12-11	610296406	brotli-6	53242668	14.301										0.614	0.621	0.617	0.611	0.618	0.618	0.598	0.615	0.620	0.614	55780										19448	19580	19436	19588	19592	19576	19444	19584	19500	19444
SILVA 132 LSURef 2017-12-11	610296406	brotli-7	43337931	19.435										0.531	0.523	0.527	0.529	0.525	0.524	0.518	0.504	0.524	0.522	69632										19700	19548	19688	19684	19680	19716	19692	19624	19828	19544
SILVA 132 LSURef 2017-12-11	610296406	brotli-8	39004465	27.305										0.490	0.480	0.474	0.485	0.469	0.477	0.485	0.467	0.486	0.466	74240										19568	19724	19620	19552	19704	19652	19728	19688	19548	19772
SILVA 132 LSURef 2017-12-11	610296406	brotli-9	34406198	41.901										0.438	0.443	0.449	0.437	0.431	0.419	0.442	0.439	0.428	0.423	80372										19708	19636	19552	19792	19612	19708	19608	19640	19692	19724
SILVA 132 LSURef 2017-12-11	610296406	brotli-10	18228178	280.589										0.470	0.483	0.456	0.457	0.466	0.465	0.455	0.462	0.446	0.463	190196										19540	19544	19488	19464	19680	19544	19572	19612	19600	19552
SILVA 132 LSURef 2017-12-11	610296406	brotli-11	17521079	662.619										0.455	0.445	0.462	0.443	0.444	0.445	0.430	0.441	0.444	0.452	201544										19636	19560	19772	19784	19636	19696	19544	19512	19692	19464
SILVA 132 LSURef 2017-12-11	610296406	brotli-11w30	13230837	618.935										1.224	1.233	1.240	1.236	1.221	1.201	1.226	1.222	1.216	1.234	5396780										1051952	1051992	1051860	1051980	1051952	1052052	1052032	1052048	1052008	1052044
SILVA 132 LSURef 2017-12-11	610296406	bsc-b16cfe1	31245318	34.526										2.619	2.584	2.592	2.654	2.588	2.585	2.590	2.587	2.613	2.585	98168										910148	909956	910004	909824	910256	909672	909668	910052	909772	909288
SILVA 132 LSURef 2017-12-11	610296406	bsc-b16cfe2	31069364	38.275										2.961	2.920	2.914	2.974	2.959	3.055	2.956	2.953	2.986	2.956	98172										916768	915108	915880	909724	912688	917420	913632	914968	908424	916848
SILVA 132 LSURef 2017-12-11	610296406	bsc-b128cfe1	21226108	48.139										6.107	6.828	6.620	6.259	6.557	6.887	6.640	6.631	6.272	6.139	503900										2021340	2021364	2021316	2021468	2021440	2021352	2021324	2021332	2021348	2021376
SILVA 132 LSURef 2017-12-11	610296406	bsc-b128cfe2	21123292	50.720										6.965	7.023	6.814	6.970	6.806	7.193	6.902	6.869	6.913	7.210	503984										2021324	2021412	2021328	2021360	2021384	2021332	2021384	2021304	2021404	2021316
SILVA 132 LSURef 2017-12-11	610296406	bsc-b1024cfe1	16509998	58.911										6.010	5.852	5.907	5.909	5.842	5.855	5.754	5.835	5.858	5.674	2154224										1946532	1946476	1946628	1946608	1946532	1946488	1946624	1946536	1946620	1946448
SILVA 132 LSURef 2017-12-11	610296406	bsc-b1024cfe2	16443310	60.990										6.251	6.172	6.397	6.224	6.168	6.164	6.119	6.243	6.012	6.215	2154096										1946656	1946612	1946636	1946504	1946504	1946528	1946636	1946564	1946572	1946564
SILVA 132 LSURef 2017-12-11	610296406	bzip2-1	115375802	47.649										15.370										2556										1768
SILVA 132 LSURef 2017-12-11	610296406	bzip2-2	98049731	48.619										16.365										3204										2240
SILVA 132 LSURef 2017-12-11	610296406	bzip2-3	89079521	50.755										16.493										4012										2524
SILVA 132 LSURef 2017-12-11	610296406	bzip2-4	83304071	52.854										16.444										4828										2956
SILVA 132 LSURef 2017-12-11	610296406	bzip2-5	78948095	54.490										16.480										5576										3256
SILVA 132 LSURef 2017-12-11	610296406	bzip2-6	75638952	55.686										16.309										5688										3748
SILVA 132 LSURef 2017-12-11	610296406	bzip2-7	72888299	58.188										16.261										7176										4044
SILVA 132 LSURef 2017-12-11	610296406	bzip2-8	70589506	59.296										16.262										7968										4576
SILVA 132 LSURef 2017-12-11	610296406	bzip2-9	68533092	60.029										16.169										7784										4784
SILVA 132 LSURef 2017-12-11	610296406	copy	610296406	0.335	0.390	0.343	0.385	0.342	0.374	0.323	0.386	0.337	0.391	0.136	0.123	0.158	0.125	0.120	0.160	0.124	0.158	0.160	0.160	2284	2352	2416	2332	2356	2356	2416	2276	2276	2288	2180	2344	2184	2412	2288	2416	2416	2340	2416	2288
SILVA 132 LSURef 2017-12-11	610296406	dlimr	15246937	18.457										27.986										700640										72020
SILVA 132 LSURef 2017-12-11	610296406	dnaxr-0	17476350	340.863										6.331	6.305	6.326	6.369	6.327	6.358	6.352	6.413	6.386	6.342	789584										564472	564464	564476	564464	564300	564400	564296	564388	564476	564420
SILVA 132 LSURef 2017-12-11	610296406	dnaxr-1	17259631	336.331										6.436	6.384	6.359	6.414	6.397	6.336	6.406	6.395	6.432	6.408	789312										564304	564400	564424	564300	564428	564300	564300	564468	564452	564480
SILVA 132 LSURef 2017-12-11	610296406	dnaxr-2	17231483	342.652										8.767	8.750	8.804	8.752	8.801	8.819	8.767	8.814	8.817	8.777	789352										564540	564636	564692	564632	564628	564576	564512	564512	564632	564576
SILVA 132 LSURef 2017-12-11	610296406	dnaxr-3	17230394	343.580										8.781	8.737	8.767	8.787	8.819	8.817	8.781	8.791	8.754	8.764	789512										564648	564648	564548	564728	564580	564648	564648	564544	564684	564668
SILVA 132 LSURef 2017-12-11	610296406	dnaxr0	580808898	1.925	1.924	1.855	1.939	1.862	2.014	1.905	1.929	1.936	1.957	0.481	0.396	0.443	0.409	0.404	0.428	0.419	0.441	0.433	0.451	11268	11228	11372	11312	11268	11308	11220	11308	11268	11308	6848	6992	7072	6948	6876	6900	6720	6884	6896	6840
SILVA 132 LSURef 2017-12-11	610296406	dsrcr0	1170831742	1.824	1.944	1.835	1.918	1.918	1.869	1.883	1.864	1.835	1.949	1.182	1.173	1.181	1.109	1.139	1.189	1.176	1.139	1.148	1.092	11356	11400	11452	11416	11432	11316	11424	11276	11464	11460	6896	6988	7100	6916	7016	7024	7020	6988	6972	7000
SILVA 132 LSURef 2017-12-11	610296406	dsrcr1t-m0	166062197	9.601	9.593	9.555	9.591	9.565	9.613	9.314	9.545	9.415	9.552	7.660	7.651	7.689	7.646	7.654	7.637	7.665	7.632	7.706	7.633	14376	14356	14344	14392	14348	14296	14344	14420	14408	14464	13520	13496	13424	13528	13520	13480	13552	13444	13496	13408
SILVA 132 LSURef 2017-12-11	610296406	dsrcr1t-m1	119294501	17.611										23.110										91060										83332
SILVA 132 LSURef 2017-12-11	610296406	dsrcr1t-m2	94117243	18.800										27.915										359084										334468
SILVA 132 LSURef 2017-12-11	610296406	dsrcr4t-m0	166062197	2.397	2.523	2.371	2.424	2.465	2.473	2.479	2.455	2.398	2.454	1.550	1.557	1.582	1.538	1.557	1.555	1.553	1.547	1.551	1.573	143796	143780	143848	143724	144776	143908	144728	143772	143760	143816	97308	89208	105476	89152	105496	89136	97192	97384	89128	113296
SILVA 132 LSURef 2017-12-11	610296406	dsrcr4t-m1	119294501	5.636	5.461	5.637	5.536	5.381	5.420	5.552	5.544	5.517	5.460	6.545	6.509	6.649	6.511	6.556	6.498	6.808	6.665	6.666	6.556	1058372	1089444	1083388	999256	1070528	1064740	952020	1064704	1064596	992900	659104	593524	593668	659160	593552	593596	593580	593564	659156	659256
SILVA 132 LSURef 2017-12-11	610296406	dsrcr4t-m2	94117243	6.611	6.769	6.663	6.763	6.845	6.790	6.762	6.791	6.703	6.710	8.377	8.273	8.390	8.335	8.151	8.515	8.204	8.353	8.565	8.464	1440432	1438368	1440588	1442616	1439768	1440084	1439236	1441924	1438976	1443464	1413220	1344332	1413608	1383552	1386160	1413968	1413248	1413508	1413832	1413712
SILVA 132 LSURef 2017-12-11	610296406	fastqzfr	165359164	11.294										7.483	7.337	7.340	7.504	7.482	7.324	7.336	7.347	7.362	7.338	11340										7068	7016	7120	7088	7008	7084	7000	7024	6984	7020
SILVA 132 LSURef 2017-12-11	610296406	fastqzr0	1158510045	2.820	2.954	2.792	2.787	2.990	2.827	2.712	2.825	2.807	2.960	1.664	1.588	1.614	1.600	1.625	1.675	1.607	1.590	1.679	1.571	11388	11316	11596	11292	11176	11320	11320	11356	11412	11432	7112	6996	7012	6984	6952	7040	7020	6924	6964	7108
SILVA 132 LSURef 2017-12-11	610296406	fastqzsr	13210660	108.625										127.044										1339772										1339832
SILVA 132 LSURef 2017-12-11	610296406	fqzcompr-1	67044997	14.824										20.844										40176										39216
SILVA 132 LSURef 2017-12-11	610296406	fqzcompr-1p	67044997	15.054										20.709										40392										39164
SILVA 132 LSURef 2017-12-11	610296406	fqzcompr-2	48547410	14.878										22.223										41464										40880
SILVA 132 LSURef 2017-12-11	610296406	fqzcompr-2p	48547410	14.919										22.051										41480										40608
SILVA 132 LSURef 2017-12-11	610296406	fqzcompr-3	36966968	15.146										23.787										47488										46984
SILVA 132 LSURef 2017-12-11	610296406	fqzcompr-3p	36966968	15.351										23.859										47692										46708
SILVA 132 LSURef 2017-12-11	610296406	fqzcompr-4	30916097	16.810										26.529										72044										71328
SILVA 132 LSURef 2017-12-11	610296406	fqzcompr-4p	30916097	16.645										26.655										72048										71224
SILVA 132 LSURef 2017-12-11	610296406	fqzcompr-5	28331724	19.375										28.659										170568										169716
SILVA 132 LSURef 2017-12-11	610296406	fqzcompr-5p	28331724	19.363										29.038										170452										169800
SILVA 132 LSURef 2017-12-11	610296406	fqzcompr-6	27337166	21.476										32.770										563612										562820
SILVA 132 LSURef 2017-12-11	610296406	fqzcompr-6p	27337166	20.970										31.465										563684										563084
SILVA 132 LSURef 2017-12-11	610296406	fqzcompr-7	26999220	23.735										33.534										2136576										2135696
SILVA 132 LSURef 2017-12-11	610296406	fqzcompr-7p	26999220	25.003										32.179										2136580										2135644
SILVA 132 LSURef 2017-12-11	610296406	fqzcompr-8	26876179	30.164										38.519										8428172										8427296
SILVA 132 LSURef 2017-12-11	610296406	fqzcompr-8p	26876179	28.375										38.088										8428168										8427056
SILVA 132 LSURef 2017-12-11	610296406	fqzcompr-9	147534276	15.268										18.682										40596										39180
SILVA 132 LSURef 2017-12-11	610296406	fqzcompr-9p	147534276	15.399										18.772										40668										39188
SILVA 132 LSURef 2017-12-11	610296406	fqzcompr0	1158511525	1.957	1.953	2.014	1.952	1.982	1.855	1.886	1.848	2.014	1.972	1.121	1.119	1.180	1.184	1.151	1.185	1.132	1.104	1.107	1.147	11420	11396	11228	11412	11508	11340	11320	11292	11364	11392	7088	6952	6820	7132	6824	7096	7000	6976	7028	6848
SILVA 132 LSURef 2017-12-11	610296406	gtz0	1179934835	1.835	1.882	1.891	1.862	1.877	1.887	1.888	1.890	1.900	2.013	0.919	0.891	0.938	0.907	0.903	0.895	0.909	0.907	0.903	0.916	8600	8716	8612	8712	8612	8624	8584	8636	8576	8632	6996	7068	6904	7048	6772	7088	6880	6980	6916	7064
SILVA 132 LSURef 2017-12-11	610296406	gtz1t-1	16839565	173.657										193.466										1611028										2134464
SILVA 132 LSURef 2017-12-11	610296406	gtz1t-9	16839565	173.888										190.684										1610992										2134608
SILVA 132 LSURef 2017-12-11	610296406	gtz4t-1	16839493	57.955										62.976										6305468										6320416
SILVA 132 LSURef 2017-12-11	610296406	gtz4t-9	16839493	57.855										63.003										6314640										6322032
SILVA 132 LSURef 2017-12-11	610296406	gzip-1	201803827	8.643	8.804	8.638	8.749	8.650	8.747	8.656	8.741	8.657	8.761	4.611	4.640	4.624	4.640	4.646	4.607	4.592	4.603	4.649	4.655	1880	1768	1772	1772	1784	1772	1928	1880	1932	1928	1716	1816	1736	1816	1712	1756	1732	1728	1692	1728
SILVA 132 LSURef 2017-12-11	610296406	gzip-2	186566503	9.367	9.277	9.358	9.274	9.382	9.287	9.372	9.274	9.363	9.274	3.948	3.946	3.974	3.970	3.949	3.969	3.950	3.944	3.975	3.978	1888	1848	1880	1880	1884	1876	1848	1880	1848	1860	1724	1712	1816	1708	1688	1704	1756	1736	1692	1768
SILVA 132 LSURef 2017-12-11	610296406	gzip-3	160660939	12.252										3.190	3.203	3.219	3.177	3.179	3.209	3.180	3.220	3.203	3.207	1868										1740	1752	1724	1724	1700	1816	1724	1804	1688	1744
SILVA 132 LSURef 2017-12-11	610296406	gzip-4	168712528	11.022										3.472	3.468	3.501	3.465	3.498	3.493	3.471	3.464	3.468	3.507	1876										1700	1732	1692	1756	1716	1768	1768	1812	1764	1736
SILVA 132 LSURef 2017-12-11	610296406	gzip-5	151292129	19.000										3.277	3.275	3.294	3.246	3.275	3.264	3.233	3.271	3.257	3.238	1904										1756	1752	1768	1732	1732	1692	1712	1688	1764	1732
SILVA 132 LSURef 2017-12-11	610296406	gzip-6	120413118	35.302										2.707	2.737	2.741	2.718	2.705	2.722	2.726	2.741	2.723	2.722	1856										1768	1708	1708	1712	1700	1816	1716	1720	1756	1720
SILVA 132 LSURef 2017-12-11	610296406	gzip-7	106574146	62.716										2.570	2.553	2.549	2.566	2.556	2.552	2.553	2.560	2.572	2.552	1852										1736	1748	1736	1728	1740	1816	1708	1728	1756	1716
SILVA 132 LSURef 2017-12-11	610296406	gzip-8	97750870	149.866										2.491	2.466	2.453	2.487	2.465	2.446	2.428	2.469	2.469	2.472	1868										1756	1696	1736	1744	1716	1812	1740	1736	1756	1728
SILVA 132 LSURef 2017-12-11	610296406	gzip-9	97704679	152.814										2.470	2.458	2.471	2.456	2.466	2.447	2.454	2.444	2.472	2.453	1868										1720	1704	1772	1716	1756	1740	1740	1708	1712	1756
SILVA 132 LSURef 2017-12-11	610296406	harcr0	1185739477	3.116	3.439	3.185	3.137	3.229	3.119	3.205	3.100	3.077	3.180	2.066	1.999	1.915	2.033	2.073	2.037	2.858	1.990	2.047	2.167	11504	11432	11456	11400	11348	11412	11360	11504	11360	11468	7852	7732	8040	8064	7848	7872	7788	7984	7892	7932
SILVA 132 LSURef 2017-12-11	610296406	harcr1t	24148928	87.688										14.571										435900										157884
SILVA 132 LSURef 2017-12-11	610296406	harcr4t	24333248	35.662										10.526										314092										158084
SILVA 132 LSURef 2017-12-11	610296406	kicr-0	198409119	284.986										21.040										1628000										2642132
SILVA 132 LSURef 2017-12-11	610296406	kicr-1	112173890	297.768										25.861										1628784										2401332
SILVA 132 LSURef 2017-12-11	610296406	kicr-2-8	30938381	411.542										24.445										1632720										2213792
SILVA 132 LSURef 2017-12-11	610296406	kicr0	1170831742	1.869	1.905	1.853	1.920	1.880	1.934	1.961	1.893	1.821	1.897	1.183	1.146	1.153	1.196	1.157	1.150	1.158	1.157	1.122	1.138	11392	11344	11240	11332	11496	11508	11524	11412	11356	11380	6256	6204	6368	6360	6336	6256	6204	6344	6400	6268
SILVA 132 LSURef 2017-12-11	610296406	leonr-2	148042941	25.525										14.059										2012768										217344
SILVA 132 LSURef 2017-12-11	610296406	leonr-3	147955522	26.443										19.683										1974852										249808
SILVA 132 LSURef 2017-12-11	610296406	leonr-4	148059775	18.334										13.239										1408496										217412
SILVA 132 LSURef 2017-12-11	610296406	leonr-5	147975255	17.015										16.286										1076920										218228
SILVA 132 LSURef 2017-12-11	610296406	leonr-6	147946378	17.335										16.054										1112216										233516
SILVA 132 LSURef 2017-12-11	610296406	leonr-7	147838892	17.938										13.025										1148948										217360
SILVA 132 LSURef 2017-12-11	610296406	leonr-8	147702518	18.870										16.868										1182828										217760
SILVA 132 LSURef 2017-12-11	610296406	leonr-9	147708591	19.958										17.420										1233272										217636
SILVA 132 LSURef 2017-12-11	610296406	leonr-10	148014473	18.051										13.579										1044032										218192
SILVA 132 LSURef 2017-12-11	610296406	leonr-11	149716730	17.176										18.144										935816										220048
SILVA 132 LSURef 2017-12-11	610296406	leonr-12	82954823	16.126										11.964										875756										217932
SILVA 132 LSURef 2017-12-11	610296406	leonr-13	67665848	15.379										11.348										822936										218612
SILVA 132 LSURef 2017-12-11	610296406	leonr-14	60864965	15.474										10.590										794800										217984
SILVA 132 LSURef 2017-12-11	610296406	leonr-15	57656808	14.448										10.434										769256										218788
SILVA 132 LSURef 2017-12-11	610296406	leonr-16	55390985	14.293										10.358										738300										218352
SILVA 132 LSURef 2017-12-11	610296406	leonr-17	53936090	14.032										10.164										730864										218036
SILVA 132 LSURef 2017-12-11	610296406	leonr-18	52434684	13.888										10.112										716568										218480
SILVA 132 LSURef 2017-12-11	610296406	leonr-19	51230317	13.780										10.108										708304										218112
SILVA 132 LSURef 2017-12-11	610296406	leonr-20	50603011	13.739										10.011										698624										218144
SILVA 132 LSURef 2017-12-11	610296406	leonr-21	49924769	13.619										9.965	9.981	10.039	9.993	9.972	9.970	9.961	9.922	10.082	9.964	698292										218116	218096	218080	218952	218112	218180	218200	219396	218176	218476
SILVA 132 LSURef 2017-12-11	610296406	leonr-22	49171973	13.483										9.946	9.932	9.893	9.828	9.889	9.885	9.866	9.869	9.874	9.902	679260										218048	218036	218160	218040	218144	218412	218048	218164	218048	218156
SILVA 132 LSURef 2017-12-11	610296406	leonr-23	48511227	13.546										9.839	9.978	10.000	9.951	9.869	9.924	9.930	9.889	9.911	9.878	683492										218216	218112	218140	218240	218128	218240	218508	218288	218220	218140
SILVA 132 LSURef 2017-12-11	610296406	leonr-24	48031939	13.383										9.856	9.861	9.785	9.878	9.804	9.826	9.919	9.987	9.833	9.871	665624										218224	218256	218948	218144	218244	218560	219040	218132	218616	218240
SILVA 132 LSURef 2017-12-11	610296406	leonr-25	47650724	13.371										9.833	9.827	9.825	9.860	9.832	9.858	9.841	10.002	9.847	9.784	655544										218180	218192	218344	218948	218728	218184	218672	218248	218252	218204
SILVA 132 LSURef 2017-12-11	610296406	leonr-26	47201127	13.348										9.778	9.737	9.757	9.817	9.824	9.751	9.751	9.748	9.782	9.729	653688										218304	218728	218268	218328	218232	218300	219092	218780	218268	218232
SILVA 132 LSURef 2017-12-11	610296406	leonr-27	46855077	13.289										9.839	9.709	9.713	9.677	9.736	9.776	9.878	9.681	9.726	9.728	649016										218392	218744	218652	218384	218368	218296	218268	218696	218288	218368
SILVA 132 LSURef 2017-12-11	610296406	leonr-28	46543144	13.207										9.723	9.778	9.688	9.776	10.184	9.779	9.738	9.787	9.798	9.841	650876										218776	219192	218336	218500	218828	218384	218372	218336	219284	218452
SILVA 132 LSURef 2017-12-11	610296406	leonr-29	46194639	13.109										9.721	9.802	9.728	9.832	9.736	9.743	9.660	9.737	9.813	9.711	636476										218500	218548	219156	218472	218420	218416	218476	218536	219228	218464
SILVA 132 LSURef 2017-12-11	610296406	leonr-30	45818973	13.273										9.769	9.591	9.684	9.557	9.652	9.578	9.638	9.727	9.776	9.609	640816										218572	219188	218512	218844	219648	218808	218428	219704	218520	218436
SILVA 132 LSURef 2017-12-11	610296406	leonr-31	45675071	13.326										9.640	9.644	9.626	9.707	9.580	9.597	9.613	9.634	9.642	9.676	640804										218916	218576	218644	218484	219372	218476	218540	218944	218468	219676
SILVA 132 LSURef 2017-12-11	610296406	leonr0	598900644	1.865	1.922	1.873	1.879	1.922	1.981	1.847	1.881	1.892	1.873	0.841	0.838	0.845	0.868	0.881	0.894	0.875	0.844	0.832	0.836	11588	11224	11208	11172	11236	11292	11416	11232	11344	11288	6852	6856	6712	6900	6896	6872	6928	6848	6892	6932
SILVA 132 LSURef 2017-12-11	610296406	lfastqcr	21603524	337.426										343.082										2391104										2390292
SILVA 132 LSURef 2017-12-11	610296406	lfastqcr0	1173086628	1.785	1.744	1.703	1.731	1.816	1.759	1.778	1.892	1.760	1.726	1.174	1.132	1.151	1.122	1.154	1.130	1.130	1.124	1.141	1.142	11448	11436	11344	11288	11180	11340	11444	11256	11340	11320	7136	7048	7144	7056	7020	7120	7032	7152	7040	7004
SILVA 132 LSURef 2017-12-11	610296406	lfqc	19071990	492.407										468.013										2653412										2381056
SILVA 132 LSURef 2017-12-11	610296406	lfqc0	1159003754	1.617	1.544	1.518	1.581	1.538	1.594	1.589	1.571	1.523	1.554	1.105	1.079	1.055	1.043	1.073	1.070	1.039	1.070	1.053	1.055	11396	11460	11388	11356	11424	11432	11428	11464	11408	11492	7540	7416	7392	7368	7296	7284	7360	7520	7376	7428
SILVA 132 LSURef 2017-12-11	610296406	lizard-10	240856506	1.503	1.501	1.487	1.458	1.505	1.455	1.463	1.506	1.462	1.502	0.437	0.447	0.446	0.437	0.433	0.437	0.432	0.447	0.455	0.435	7920	7960	7872	7944	7960	7932	7956	7952	7876	7916	7844	7864	7976	7808	7920	7876	7812	7936	7884	7848
SILVA 132 LSURef 2017-12-11	610296406	lizard-11	234468863	1.664	1.672	1.632	1.677	1.640	1.668	1.631	1.677	1.637	1.675	0.440	0.434	0.449	0.454	0.432	0.450	0.422	0.439	0.429	0.438	8936	8924	8892	8944	8852	8912	8856	8844	8948	8892	7852	7892	7860	7860	7844	7792	7936	7788	7844	7776
SILVA 132 LSURef 2017-12-11	610296406	lizard-12	227598279	3.963	3.995	3.963	3.992	3.999	3.998	3.950	3.978	3.998	4.024	0.427	0.434	0.406	0.420	0.411	0.420	0.393	0.411	0.399	0.421	8772	8788	8788	8844	8692	8840	8772	8736	8840	8788	7828	7852	7712	7804	7852	7700	7820	7740	7740	7720
SILVA 132 LSURef 2017-12-11	610296406	lizard-13	196785271	6.705	6.722	6.498	6.695	6.653	6.665	6.462	6.614	6.563	6.674	0.397	0.405	0.395	0.388	0.381	0.384	0.376	0.370	0.376	0.369	8800	8776	8784	8780	8752	8792	8712	8736	8744	8808	7580	7520	7568	7572	7584	7620	7532	7496	7584	7496
SILVA 132 LSURef 2017-12-11	610296406	lizard-14	166340592	8.098	8.027	8.156	7.907	8.209	7.886	8.143	8.103	8.210	8.037	0.367	0.369	0.347	0.359	0.371	0.351	0.349	0.348	0.369	0.359	8520	8520	8428	8440	8448	8576	8472	8440	8528	8448	7312	7380	7320	7344	7380	7404	7256	7340	7268	7364
SILVA 132 LSURef 2017-12-11	610296406	lizard-15	141307849	10.354										0.356	0.354	0.343	0.344	0.349	0.344	0.324	0.343	0.354	0.342	8696										7160	7068	7112	7172	7096	7176	7204	7196	7124	7160
SILVA 132 LSURef 2017-12-11	610296406	lizard-16	168445473	16.286										0.376	0.365	0.371	0.372	0.359	0.362	0.359	0.359	0.367	0.349	8516										7380	7356	7432	7396	7372	7368	7348	7368	7436	7408
SILVA 132 LSURef 2017-12-11	610296406	lizard-17	103166111	106.529										0.317	0.294	0.335	0.341	0.312	0.323	0.303	0.320	0.325	0.304	8028										6548	6556	6544	6584	6652	6524	6504	6544	6580	6620
SILVA 132 LSURef 2017-12-11	610296406	lizard-18	102516860	151.546										0.331	0.321	0.328	0.308	0.320	0.324	0.321	0.319	0.305	0.326	8364										6516	6488	6620	6560	6480	6512	6472	6596	6528	6580
SILVA 132 LSURef 2017-12-11	610296406	lizard-19	102419468	152.547										0.323	0.323	0.327	0.327	0.323	0.316	0.322	0.305	0.312	0.328	40388										6576	6500	6552	6568	6444	6568	6512	6636	6472	6568
SILVA 132 LSURef 2017-12-11	610296406	lizard-20	201703612	1.406	1.449	1.406	1.447	1.472	1.444	1.406	1.450	1.414	1.453	0.497	0.480	0.481	0.484	0.494	0.466	0.473	0.466	0.494	0.481	7612	7532	7568	7580	7628	7552	7548	7636	7580	7548	7636	7652	7592	7704	7724	7760	7624	7716	7620	7716
SILVA 132 LSURef 2017-12-11	610296406	lizard-21	183311787	2.308	2.362	2.353	2.362	2.314	2.358	2.312	2.356	2.315	2.355	0.442	0.455	0.439	0.442	0.435	0.446	0.430	0.430	0.428	0.439	7588	7540	7620	7628	7588	7628	7536	7688	7628	7584	7588	7592	7584	7536	7524	7576	7520	7528	7504	7488
SILVA 132 LSURef 2017-12-11	610296406	lizard-22	179567925	2.587	2.537	2.580	2.539	2.579	2.532	2.578	2.536	2.585	2.532	0.424	0.432	0.424	0.439	0.438	0.411	0.436	0.436	0.411	0.403	8568	8460	8524	8456	8488	8536	8476	8436	8524	8440	7460	7516	7492	7488	7476	7460	7456	7528	7516	7488
SILVA 132 LSURef 2017-12-11	610296406	lizard-23	176964987	8.406	8.402	8.513	8.630	8.187	8.551	8.264	8.488	8.220	8.551	0.398	0.417	0.405	0.414	0.398	0.412	0.395	0.401	0.408	0.398	24840	24860	24944	24816	24792	24848	24812	24796	24900	24832	7532	7380	7516	7540	7520	7456	7480	7472	7488	7476
SILVA 132 LSURef 2017-12-11	610296406	lizard-24	149350440	10.801										0.374	0.366	0.372	0.378	0.369	0.355	0.367	0.371	0.370	0.362	56532										7292	7216	7288	7292	7276	7288	7212	7176	7184	7252
SILVA 132 LSURef 2017-12-11	610296406	lizard-25	155593002	16.239										0.379	0.377	0.373	0.379	0.369	0.351	0.375	0.372	0.373	0.378	56632										7280	7284	7328	7276	7256	7360	7328	7292	7344	7224
SILVA 132 LSURef 2017-12-11	610296406	lizard-26	78783102	46.020										0.322	0.312	0.316	0.319	0.306	0.309	0.314	0.305	0.311	0.317	72364										6404	6356	6444	6340	6388	6464	6488	6452	6456	6440
SILVA 132 LSURef 2017-12-11	610296406	lizard-27	54256463	63.659										0.289	0.286	0.287	0.293	0.273	0.286	0.272	0.288	0.276	0.283	71848										6276	6232	6216	6172	6220	6220	6240	6276	6172	6148
SILVA 132 LSURef 2017-12-11	610296406	lizard-28	50764913	224.482										0.277	0.280	0.292	0.295	0.272	0.278	0.280	0.279	0.281	0.288	71792										6204	6244	6152	6224	6180	6144	6232	6136	6076	6220
SILVA 132 LSURef 2017-12-11	610296406	lizard-29	50764913	223.894										0.285	0.285	0.293	0.291	0.280	0.282	0.284	0.285	0.285	0.270	72040										6188	6204	6192	6220	6296	6152	6128	6240	6240	6168
SILVA 132 LSURef 2017-12-11	610296406	lizard-30	189435821	1.940	1.899	1.939	1.896	1.928	1.924	1.913	1.930	1.897	1.935	0.529	0.499	0.518	0.502	0.509	0.516	0.509	0.521	0.502	0.522	7368	7472	7476	7388	7392	7412	7432	7332	7472	7336	7504	7524	7548	7560	7448	7484	7476	7472	7392	7432
SILVA 132 LSURef 2017-12-11	610296406	lizard-31	177983936	2.093	2.047	2.093	2.043	2.090	2.043	2.088	2.045	2.087	2.049	0.522	0.503	0.537	0.507	0.510	0.521	0.509	0.509	0.512	0.511	8360	8364	8340	8408	8392	8404	8324	8328	8456	8392	7160	7152	7240	7160	7084	7228	7224	7148	7104	7208
SILVA 132 LSURef 2017-12-11	610296406	lizard-32	163789423	4.155	4.112	4.170	4.097	4.157	4.102	4.162	4.098	4.165	4.102	0.704	0.703	0.714	0.695	0.687	0.714	0.716	0.717	0.697	0.700	7368	7384	7312	7388	7340	7316	7332	7300	7292	7276	7340	7312	7264	7352	7376	7244	7368	7340	7324	7236
SILVA 132 LSURef 2017-12-11	610296406	lizard-33	161106301	4.428	4.498	4.422	4.469	4.452	4.477	4.420	4.476	4.440	4.477	0.699	0.674	0.708	0.698	0.697	0.707	0.688	0.698	0.707	0.707	8268	8260	8248	8304	8216	8304	8204	8256	8252	8200	7308	7368	7280	7304	7368	7348	7248	7216	7240	7348
SILVA 132 LSURef 2017-12-11	610296406	lizard-34	146203233	7.081	7.203	6.931	7.008	6.973	7.038	6.970	7.072	6.958	7.143	0.650	0.640	0.639	0.646	0.643	0.650	0.636	0.636	0.636	0.625	8208	8604	8256	8160	8248	8172	8204	8188	8208	8228	7160	7204	7180	7228	7136	7184	7120	7120	7200	7116
SILVA 132 LSURef 2017-12-11	610296406	lizard-35	142156558	8.586	8.436	8.429	8.309	8.374	8.793	8.380	8.430	8.361	8.417	0.455	0.434	0.437	0.455	0.448	0.435	0.447	0.435	0.441	0.447	8216	8232	8168	8180	8216	8176	8304	8212	8208	8264	7244	7256	7160	7240	7212	7172	7148	7200	7292	7172
SILVA 132 LSURef 2017-12-11	610296406	lizard-36	123706722	10.578										0.411	0.407	0.387	0.406	0.407	0.408	0.388	0.385	0.387	0.408	8172										7012	6980	7024	7084	7068	7016	6936	7092	6988	6984
SILVA 132 LSURef 2017-12-11	610296406	lizard-37	132598400	16.578										0.571	0.564	0.549	0.568	0.570	0.574	0.570	0.563	0.559	0.554	8296										7092	7148	6968	7104	7012	7124	7056	7084	7116	7136
SILVA 132 LSURef 2017-12-11	610296406	lizard-38	92225265	107.094										0.369	0.348	0.365	0.367	0.368	0.361	0.366	0.371	0.364	0.366	7860										6388	6532	6552	6508	6448	6500	6452	6504	6436	6532
SILVA 132 LSURef 2017-12-11	610296406	lizard-39	88031881	168.715										0.403	0.383	0.384	0.378	0.377	0.384	0.373	0.379	0.372	0.374	40016										6452	6452	6432	6452	6404	6456	6388	6424	6476	6532
SILVA 132 LSURef 2017-12-11	610296406	lizard-40	151858688	1.699	1.693	1.643	1.689	1.654	1.693	1.641	1.691	1.644	1.704	0.590	0.557	0.564	0.560	0.565	0.576	0.579	0.564	0.575	0.563	7012	7092	7124	7128	7028	7104	7028	7032	7032	7084	6932	7092	6932	6964	7040	7012	7016	6908	7040	7028
SILVA 132 LSURef 2017-12-11	610296406	lizard-41	137647906	2.718	2.674	2.701	2.720	2.713	2.669	2.706	2.710	2.647	2.717	0.564	0.555	0.539	0.542	0.558	0.565	0.549	0.550	0.550	0.561	7100	7020	7148	7092	7064	7156	7148	7008	7056	7048	7240	7280	7160	7236	7132	7196	7220	7108	7152	7180
SILVA 132 LSURef 2017-12-11	610296406	lizard-42	134522922	2.922	2.895	2.952	2.935	2.948	2.888	2.945	2.891	2.930	2.932	0.554	0.551	0.543	0.542	0.546	0.546	0.543	0.544	0.547	0.554	7960	7912	7936	7904	8036	7944	7896	7912	7936	7916	6932	6836	6796	6820	6948	6792	6892	6888	6848	6924
SILVA 132 LSURef 2017-12-11	610296406	lizard-43	125304429	9.255	9.419	9.460	8.718	8.948	9.175	9.365	8.968	8.924	9.503	0.528	0.527	0.530	0.525	0.521	0.511	0.525	0.519	0.520	0.520	24364	24384	24348	24264	24308	24316	24292	24412	24492	24380	7032	7036	7000	7160	7128	6968	7056	7000	7112	7096
SILVA 132 LSURef 2017-12-11	610296406	lizard-44	106747407	10.742										0.493	0.486	0.478	0.494	0.473	0.486	0.471	0.481	0.485	0.486	56032										6936	6980	6876	6912	6916	6984	6968	6912	6884	6928
SILVA 132 LSURef 2017-12-11	610296406	lizard-45	112262431	16.702										0.500	0.497	0.485	0.496	0.494	0.492	0.488	0.480	0.480	0.496	56156										7004	7052	7012	7064	7004	7044	6980	6920	6968	6888
SILVA 132 LSURef 2017-12-11	610296406	lizard-46	101040006	39.634										0.481	0.483	0.473	0.470	0.486	0.483	0.483	0.479	0.474	0.477	56088										6900	6952	6836	6868	6888	6880	6804	6888	6904	6864
SILVA 132 LSURef 2017-12-11	610296406	lizard-47	64927973	50.701										0.391	0.396	0.389	0.388	0.377	0.372	0.397	0.398	0.388	0.392	72176										6352	6348	6340	6312	6296	6276	6248	6232	6300	6328
SILVA 132 LSURef 2017-12-11	610296406	lizard-48	46530263	70.380										0.336	0.332	0.332	0.335	0.345	0.328	0.336	0.330	0.324	0.320	71996										6216	6196	6160	6100	6172	6272	6156	6084	6200	6268
SILVA 132 LSURef 2017-12-11	610296406	lizard-49	43764048	240.997										0.327	0.331	0.325	0.318	0.311	0.328	0.308	0.312	0.322	0.301	71896										6200	6192	6068	6128	6088	6152	6104	6256	6148	6232
SILVA 132 LSURef 2017-12-11	610296406	lz4-1	240852296	1.421	1.391	1.432	1.394	1.431	1.395	1.435	1.391	1.433	1.388	0.419	0.408	0.411	0.433	0.398	0.413	0.411	0.407	0.427	0.410	7692	7764	7588	7744	7744	7620	7676	7592	7648	7752	8076	7960	8072	7880	7992	8032	8052	7972	7972	8052
SILVA 132 LSURef 2017-12-11	610296406	lz4-2	240852296	1.393	1.392	1.428	1.390	1.430	1.391	1.437	1.429	1.435	1.397	0.432	0.412	0.417	0.407	0.407	0.421	0.407	0.409	0.425	0.424	7696	7656	7688	7616	7640	7664	7756	7680	7744	7676	7848	8044	7944	7964	7984	7900	8036	8072	8084	8060
SILVA 132 LSURef 2017-12-11	610296406	lz4-3	238870348	6.989	7.017	6.976	7.035	7.077	7.020	7.024	6.995	7.247	6.992	0.395	0.394	0.409	0.378	0.371	0.412	0.396	0.407	0.392	0.390	7936	7948	7852	7896	7884	7948	7884	7900	7952	7976	8036	7928	7996	8076	8040	8100	7988	8016	7944	7976
SILVA 132 LSURef 2017-12-11	610296406	lz4-4	199811082	9.579	9.553	9.605	9.547	9.575	9.563	9.571	9.574	9.611	9.571	0.362	0.378	0.380	0.375	0.376	0.361	0.362	0.357	0.360	0.360	7604	7696	7688	7692	7632	7608	7640	7628	7632	7728	7696	7756	7780	7744	7832	7760	7728	7840	7724	7808
SILVA 132 LSURef 2017-12-11	610296406	lz4-5	166955966	12.733										0.338	0.345	0.328	0.346	0.348	0.333	0.322	0.343	0.335	0.322	7404										7472	7468	7580	7556	7484	7492	7488	7572	7588	7532
SILVA 132 LSURef 2017-12-11	610296406	lz4-6	142055350	18.155										0.328	0.338	0.315	0.341	0.315	0.325	0.302	0.314	0.329	0.327	7140										7236	7220	7316	7264	7340	7320	7180	7268	7216	7324
SILVA 132 LSURef 2017-12-11	610296406	lz4-7	122658220	28.079										0.307	0.303	0.308	0.292	0.321	0.306	0.298	0.303	0.299	0.308	7176										7160	7184	7064	7132	6944	7128	7092	7092	7080	6840
SILVA 132 LSURef 2017-12-11	610296406	lz4-8	108823058	48.539										0.302	0.305	0.310	0.278	0.289	0.299	0.299	0.288	0.293	0.293	6896										6920	6992	7028	7020	6964	6852	6932	6948	6964	7044
SILVA 132 LSURef 2017-12-11	610296406	lz4-9	102960932	70.330										0.299	0.284	0.284	0.281	0.296	0.281	0.286	0.284	0.285	0.278	6860										6936	6880	6944	6860	6864	6876	6852	6828	6972	6848
SILVA 132 LSURef 2017-12-11	610296406	lzop-1	269628282	1.587	1.633	1.584	1.631	1.583	1.631	1.629	1.585	1.630	1.586	1.181	1.165	1.168	1.168	1.172	1.171	1.161	1.193	1.169	1.175	2328	2328	2324	2320	2260	2188	2320	2328	2264	2328	1808	1756	1796	1800	1740	1800	1740	1740	1720	1800
SILVA 132 LSURef 2017-12-11	610296406	lzop-9	112862055	302.808										0.927	0.885	0.866	0.887	0.870	0.872	0.872	0.884	0.872	0.885	2456										1736	1788	1800	1796	1736	1788	1716	1816	1732	1740
SILVA 132 LSURef 2017-12-11	610296406	lzturbo-10-1t	338172746	1.429	1.480	1.438	1.483	1.480	1.439	1.440	1.481	1.441	1.477	0.699	0.710	0.698	0.702	0.716	0.708	0.708	0.707	0.709	0.715	7952	7948	7948	7948	7952	7952	7952	7948	7952	7948	94280	94280	94572	94656	93752	93980	93716	93184	93972	94016
SILVA 132 LSURef 2017-12-11	610296406	lzturbo-10-4t	338172746	0.413	0.407	0.405	0.431	0.410	0.418	0.411	0.417	0.418	0.415	0.701	0.708	0.716	0.711	0.703	0.696	0.698	0.700	0.701	0.698	52316	52192	52316	52188	51928	51928	51520	51540	52332	52456	93712	93564	96420	93492	96264	95332	94464	92472	94544	94496
SILVA 132 LSURef 2017-12-11	610296406	lzturbo-11-1t	307553198	3.530	3.458	3.497	3.466	3.494	3.461	3.495	3.464	3.489	3.462	0.660	0.600	0.574	0.634	0.633	0.651	0.592	0.602	0.649	0.650	103828	103828	103828	103828	103824	103824	103824	103828	103828	103828	363524	385144	402036	347400	398872	348108	399396	342404	343180	340808
SILVA 132 LSURef 2017-12-11	610296406	lzturbo-11-4t	307553198	1.335	1.247	1.256	1.301	1.308	1.291	1.300	1.296	1.315	1.291	0.622	0.625	0.643	0.621	0.653	0.629	0.633	0.637	0.637	0.618	711228	714396	718096	714136	712024	710704	715984	712284	713604	712284	379604	352148	381720	370628	380660	359992	344680	359016	360516	372212
SILVA 132 LSURef 2017-12-11	610296406	lzturbo-12-1t	149042414	4.316	4.326	4.294	4.329	4.293	4.396	4.320	4.266	4.314	4.309	0.591	0.620	0.620	0.630	0.626	0.639	0.635	0.637	0.637	0.635	101892	101896	101896	101896	101892	101892	101892	101892	101892	101900	489804	501820	514312	551260	525388	491528	520424	500508	514884	531248
SILVA 132 LSURef 2017-12-11	610296406	lzturbo-12-4t	149042414	1.653	1.543	1.623	1.627	1.526	1.615	1.534	1.624	1.621	1.610	0.610	0.645	0.627	0.621	0.636	0.630	0.644	0.629	0.636	0.626	723108	723108	724428	722320	723376	722844	722052	721788	722316	721000	510392	501684	507224	508544	506436	481816	523012	517260	499044	499308
SILVA 132 LSURef 2017-12-11	610296406	lzturbo-19-1t	102135239	635.111										0.637	0.653	0.657	0.654	0.656	0.714	0.683	0.632	0.632	0.636	1440680										627236	618188	637720	622940	618184	625640	623528	627224	630392	626700
SILVA 132 LSURef 2017-12-11	610296406	lzturbo-19-4t	102194663	153.746										0.639	0.638	0.660	0.657	0.661	0.663	0.660	0.630	0.628	0.652	1572212										442840	444208	445792	449488	445672	443824	442364	440960	445264	438528
SILVA 132 LSURef 2017-12-11	610296406	lzturbo-20-1t	218686035	1.359	1.395	1.355	1.397	1.354	1.400	1.353	1.389	1.369	1.396	0.676	0.725	0.705	0.706	0.708	0.710	0.697	0.712	0.712	0.713	6956	6952	6956	6956	6952	6956	6952	6952	6956	6956	78956	76916	78548	79004	78124	79532	79348	79304	78236	79284
SILVA 132 LSURef 2017-12-11	610296406	lzturbo-20-4t	218686035	0.397	0.383	0.393	0.395	0.378	0.376	0.374	0.396	0.376	0.378	0.685	0.724	0.727	0.738	0.720	0.718	0.717	0.704	0.700	0.712	48820	49088	49088	48700	48296	48168	48700	48820	48824	48696	79388	77552	78324	77440	79256	79288	78228	78820	79936	78880
SILVA 132 LSURef 2017-12-11	610296406	lzturbo-21-1t	187561353	2.705	2.640	2.667	2.648	2.665	2.653	2.676	2.640	2.679	2.637	0.653	0.638	0.634	0.630	0.646	0.618	0.657	0.646	0.634	0.650	89444	89448	89448	89448	89448	89448	89448	89448	89444	89448	460996	515840	509376	490104	478424	474656	506600	473336	516364	471488
SILVA 132 LSURef 2017-12-11	610296406	lzturbo-21-4t	187561353	1.046	1.003	0.957	0.967	0.954	0.963	0.960	0.951	0.953	0.961	0.627	0.628	0.613	0.636	0.645	0.650	0.647	0.635	0.664	0.656	664828	643444	666672	601728	666412	638692	665620	624168	660600	619944	511876	488980	492876	497888	494984	492080	487856	497360	483628	508184
SILVA 132 LSURef 2017-12-11	610296406	lzturbo-22-1t	102065104	4.768	4.742	4.762	4.743	4.804	4.726	4.773	4.786	4.808	4.755	0.628	0.622	0.636	0.641	0.634	0.636	0.632	0.635	0.622	0.628	145908	145908	145912	145908	145912	145908	145908	145904	145908	145904	575768	587252	573788	550208	562516	583900	547832	568512	542976	575632
SILVA 132 LSURef 2017-12-11	610296406	lzturbo-22-4t	102065104	1.846	1.716	1.801	1.785	1.821	1.831	1.718	1.706	1.812	1.790	0.633	0.626	0.633	0.634	0.645	0.637	0.659	0.647	0.636	0.634	899524	899788	900312	899788	899256	899256	900312	899260	899788	899524	563492	556704	549496	558804	555916	580992	584876	558560	600852	599380
SILVA 132 LSURef 2017-12-11	610296406	lzturbo-29-1t	27457430	234.986										0.658	0.642	0.654	0.646	0.638	0.642	0.658	0.643	0.628	0.669	1208948										609436	609036	602288	607780	605608	606972	603540	603496	611544	606196
SILVA 132 LSURef 2017-12-11	610296406	lzturbo-29-4t	33022605	74.279										0.641	0.653	0.662	0.673	0.663	0.670	0.676	0.648	0.680	0.664	1189504										418292	407764	408080	409352	407928	417580	418264	418472	407504	411200
SILVA 132 LSURef 2017-12-11	610296406	lzturbo-30-1t	150244647	2.833	2.817	2.952	2.818	2.947	2.827	2.824	2.944	2.821	2.962	0.531	0.529	0.572	0.580	0.555	0.547	0.574	0.563	0.561	0.561	12924	12920	12920	12920	12916	12920	12920	12916	12924	12920	64752	64544	67000	64272	66380	64936	65588	67704	66808	65284
SILVA 132 LSURef 2017-12-11	610296406	lzturbo-30-4t	150244647	0.807	0.800	0.800	0.822	0.788	0.810	0.795	0.799	0.797	0.795	0.537	0.547	0.560	0.561	0.565	0.577	0.571	0.569	0.581	0.567	68692	68820	68708	67776	68832	65736	69224	69220	67780	67496	66256	65492	65296	67224	67156	65400	66648	65456	67136	68328
SILVA 132 LSURef 2017-12-11	610296406	lzturbo-31-1t	134765912	4.184	4.200	4.183	4.194	4.161	4.191	4.152	4.193	4.155	4.190	0.735	0.699	0.719	0.706	0.710	0.705	0.715	0.695	0.707	0.714	121868	121876	121872	121872	121876	121872	121872	121876	121872	121872	636660	655132	642728	640880	656188	645100	640880	646164	636652	649296
SILVA 132 LSURef 2017-12-11	610296406	lzturbo-31-4t	134765912	1.558	1.590	1.610	1.591	1.584	1.518	1.603	1.582	1.579	1.588	0.707	0.702	0.680	0.689	0.699	0.691	0.689	0.689	0.708	0.692	783804	784160	786332	784156	788028	785060	783676	790800	785052	780852	640348	643784	648800	651704	650120	634016	628736	628996	636132	639556
SILVA 132 LSURef 2017-12-11	610296406	lzturbo-32-1t	83687095	5.808	5.811	5.870	5.851	5.805	5.870	5.790	5.886	5.820	5.823	0.682	0.662	0.663	0.680	0.670	0.685	0.674	0.688	0.679	0.695	244124	244116	244120	244124	244120	244124	244120	244120	244120	244116	607444	620564	609920	613136	630520	622580	621056	617096	610076	607544
SILVA 132 LSURef 2017-12-11	610296406	lzturbo-32-4t	83687095	2.205	2.144	2.209	2.231	2.228	2.230	2.223	2.139	2.115	2.195	0.680	0.666	0.662	0.686	0.660	0.676	0.701	0.685	0.686	0.670	1235920	1235656	1231436	1230116	1231696	1234340	1230644	1233020	1229852	1231436	621436	616764	602304	604232	609172	615844	612604	625804	623916	602044
SILVA 132 LSURef 2017-12-11	610296406	lzturbo-39-1t	18283509	260.880										0.676	0.653	0.630	0.639	0.678	0.639	0.665	0.660	0.648	0.671	1223996										602408	602408	602404	603996	602408	602404	602408	602408	602404	602404
SILVA 132 LSURef 2017-12-11	610296406	lzturbo-39-4t	22091381	82.041										0.648	0.650	0.639	0.665	0.661	0.625	0.668	0.670	0.680	0.684	1209080										415660	418064	411900	408684	415336	415888	416528	415332	416140	415888
SILVA 132 LSURef 2017-12-11	610296406	lzturbo-49-1t	15801409	364.438										0.894	0.871	0.847	0.847	0.835	0.834	0.860	0.849	0.852	0.867	1205256										603500	603500	603504	603504	603500	603504	603504	603500	603500	603500
SILVA 132 LSURef 2017-12-11	610296406	lzturbo-49-4t	19031166	116.554										0.698	0.697	0.692	0.693	0.694	0.679	0.705	0.676	0.689	0.689	1223296										418840	418836	418840	418836	418836	420112	418836	419336	419604	418572
SILVA 132 LSURef 2017-12-11	610296406	mfcr-1	27833279	39.282										43.293										578984										571700
SILVA 132 LSURef 2017-12-11	610296406	mfcr-2	27707769	44.261										52.876										579536										572120
SILVA 132 LSURef 2017-12-11	610296406	mfcr-3	26775961	71.524										71.730										2430524										2423312
SILVA 132 LSURef 2017-12-11	610296406	naf-1	40832289	1.756	1.857	1.747	1.789	1.750	1.734	1.738	1.791	1.741	1.784	0.604	0.598	0.612	0.589	0.592	0.592	0.600	0.600	0.590	0.587	15280	15356	15276	15352	15328	15256	15376	15296	15364	15420	34948	34992	34964	34908	34964	34908	35060	34900	35004	34924
SILVA 132 LSURef 2017-12-11	610296406	naf-2	31875911	1.799	1.767	1.815	1.767	1.754	1.817	1.813	1.804	1.960	1.744	0.606	0.589	0.583	0.596	0.578	0.587	0.586	0.588	0.598	0.576	18440	18520	18480	18444	18536	18444	18504	18464	18508	18444	35420	35468	35440	35436	35452	35468	35468	35492	35496	35468
SILVA 132 LSURef 2017-12-11	610296406	naf-3	28899445	1.924	1.876	2.008	1.883	1.934	1.886	1.921	1.921	1.929	1.888	0.602	0.586	0.565	0.597	0.585	0.593	0.575	0.596	0.574	0.593	24988	25120	25112	25044	25100	25060	25032	25048	24980	25044	36728	36760	36616	36624	36712	36700	36656	36660	36696	36620
SILVA 132 LSURef 2017-12-11	610296406	naf-4	29063558	2.008	1.990	1.992	1.997	1.947	1.948	1.941	2.148	1.993	1.968	0.599	0.602	0.587	0.590	0.605	0.603	0.596	0.605	0.581	0.601	31672	31732	31644	31672	31416	31668	31708	31744	31444	31384	36616	36720	36608	36616	36764	36696	36716	36620	36624	36672
SILVA 132 LSURef 2017-12-11	610296406	naf-5	27310449	2.804	2.787	2.780	2.784	2.783	2.799	2.779	2.788	2.821	2.787	0.596	0.588	0.605	0.591	0.576	0.573	0.591	0.595	0.590	0.592	36468	36408	36436	36524	36444	36472	36412	36436	36472	36388	36628	36616	36660	36712	36656	36768	36716	36700	36628	36620
SILVA 132 LSURef 2017-12-11	610296406	naf-6	26563563	3.073	3.031	3.073	3.026	3.025	3.025	3.025	3.019	3.075	3.036	0.591	0.592	0.573	0.595	0.580	0.592	0.585	0.594	0.576	0.579	41156	41252	41208	41232	41168	41204	41144	41160	41172	41212	36608	36688	36760	36620	36612	36632	36764	36660	36628	36608
SILVA 132 LSURef 2017-12-11	610296406	naf-7	25383499	3.823	3.886	3.887	3.904	3.906	4.073	3.892	3.906	3.898	3.893	0.571	0.558	0.571	0.552	0.563	0.564	0.551	0.565	0.565	0.551	41228	41184	41208	41300	41164	41200	41240	41144	41248	41240	36628	36708	36608	36768	36728	36684	36768	36612	36608	36768
SILVA 132 LSURef 2017-12-11	610296406	naf-8	24689258	4.466	4.449	4.452	4.403	4.484	4.417	4.390	4.442	4.378	4.450	0.576	0.565	0.577	0.568	0.556	0.556	0.567	0.542	0.555	0.547	40956	40972	40880	41008	40888	40964	40980	40952	40932	40972	36656	36716	36652	36688	36608	36608	36672	36616	36772	36724
SILVA 132 LSURef 2017-12-11	610296406	naf-9	24459401	5.139	5.176	5.108	5.140	5.124	5.133	5.130	5.158	5.112	5.158	0.574	0.564	0.556	0.553	0.557	0.559	0.563	0.559	0.557	0.556	51244	51228	51240	51276	51232	51240	51244	51220	51272	51276	36768	36688	36716	36700	36616	36612	36700	36628	36628	36660
SILVA 132 LSURef 2017-12-11	610296406	naf-10	21807745	5.989	5.960	5.990	6.192	6.038	5.993	5.932	6.030	6.054	5.991	0.562	0.545	0.524	0.543	0.547	0.552	0.546	0.543	0.555	0.544	87928	87964	87936	87928	87968	87944	87940	87940	87968	87984	38552	38464	38560	38552	38612	38508	38472	38612	38464	38564
SILVA 132 LSURef 2017-12-11	610296406	naf-11	21486275	7.616	7.583	7.582	7.519	7.537	7.466	7.535	7.519	7.624	7.563	0.551	0.522	0.548	0.534	0.545	0.546	0.544	0.544	0.545	0.546	149392	149440	149452	149460	149400	149468	149440	149448	149456	149452	38468	38548	38564	38612	38572	38544	38556	38612	38520	38544
SILVA 132 LSURef 2017-12-11	610296406	naf-12	21281184	9.129	9.175	9.009	9.098	9.072	9.055	9.108	9.023	9.084	9.034	0.557	0.537	0.549	0.551	0.541	0.539	0.541	0.531	0.545	0.552	149404	149396	149456	149388	149432	149456	149460	149460	149464	149436	38616	38476	38464	38516	38500	38460	38464	38480	38564	38516
SILVA 132 LSURef 2017-12-11	610296406	naf-13	21377584	19.811										0.554	0.574	0.545	0.529	0.529	0.544	0.541	0.550	0.539	0.537	149276										38480	38504	38620	38460	38472	38452	38460	38528	38504	38468
SILVA 132 LSURef 2017-12-11	610296406	naf-14	20975194	24.705										0.563	0.562	0.545	0.550	0.540	0.533	0.549	0.536	0.549	0.538	272176										38612	38576	38620	38520	38564	38576	38532	38504	38576	38548
SILVA 132 LSURef 2017-12-11	610296406	naf-15	20633159	41.865										0.552	0.546	0.538	0.543	0.537	0.528	0.544	0.544	0.536	0.515	354096										38500	38476	38476	38548	38536	38544	38500	38520	38460	38520
SILVA 132 LSURef 2017-12-11	610296406	naf-16	19113092	32.503										0.535	0.534	0.524	0.534	0.527	0.531	0.526	0.534	0.533	0.531	190448										38468	38548	38468	38504	38516	38508	38616	38456	38480	38480
SILVA 132 LSURef 2017-12-11	610296406	naf-17	17336081	42.862										0.531	0.521	0.516	0.518	0.529	0.521	0.515	0.520	0.508	0.518	280900										42760	42756	42800	42688	42800	42744	42728	42728	42720	42684
SILVA 132 LSURef 2017-12-11	610296406	naf-18	17069170	48.189										0.528	0.528	0.523	0.523	0.523	0.528	0.524	0.524	0.521	0.518	283608										42772	42784	42680	42784	42772	42784	42836	42692	42688	42684
SILVA 132 LSURef 2017-12-11	610296406	naf-19	16500405	76.083										0.527	0.526	0.528	0.520	0.524	0.522	0.507	0.513	0.521	0.523	447292										42792	42700	42768	42700	42732	42688	42728	42676	42772	42844
SILVA 132 LSURef 2017-12-11	610296406	naf-20	14210369	81.778										0.552	0.554	0.537	0.559	0.548	0.551	0.548	0.559	0.535	0.555	894436										67256	67232	67332	67280	67296	67244	67284	67268	67392	67332
SILVA 132 LSURef 2017-12-11	610296406	naf-21	13291270	114.170										0.567	0.560	0.558	0.563	0.564	0.565	0.553	0.555	0.558	0.566	1746396										100084	99992	99992	99980	99988	100080	100032	99972	99960	100068
SILVA 132 LSURef 2017-12-11	610296406	naf-22	12589412	188.032										0.589	0.596	0.576	0.583	0.563	0.578	0.581	0.565	0.579	0.567	3450464										165560	165600	165544	165544	165548	165500	165460	165528	165484	165460
SILVA 132 LSURef 2017-12-11	610296406	nuhtr	154100308	424.986										401.251										18901548										3236648
SILVA 132 LSURef 2017-12-11	610296406	nuhtr0	588009967	1.913	1.931	1.998	2.003	1.925	1.990	1.964	1.966	1.956	2.027	0.966	0.855	0.910	0.889	0.954	0.961	0.944	0.944	1.462	0.931	11292	11380	11280	11724	11304	11460	11376	11132	11404	11376	6644	6760	6644	6624	6592	6772	6628	6600	6596	6644
SILVA 132 LSURef 2017-12-11	610296406	pbzip2-1-1t	116092982	47.617										1.343	1.339	1.339	1.334	1.331	1.329	1.344	1.333	1.339	1.333	9124										31952	31840	33164	31876	33728	31896	31592	31772	31376	31924
SILVA 132 LSURef 2017-12-11	610296406	pbzip2-1-4t	116092982	11.993										1.346	1.337	1.334	1.354	1.340	1.338	1.331	1.345	1.357	1.338	22020										32492	32276	30576	31452	32304	31584	32244	32388	32536	33384
SILVA 132 LSURef 2017-12-11	610296406	pbzip2-2-1t	99844386	48.521										1.433	1.433	1.414	1.416	1.420	1.415	1.436	1.435	1.419	1.432	8856										35132	36084	34612	36904	35860	35664	36660	36592	35460	36232
SILVA 132 LSURef 2017-12-11	610296406	pbzip2-2-4t	99844386	12.243										1.421	1.431	1.418	1.420	1.417	1.433	1.431	1.417	1.418	1.417	20232										36752	36504	36800	34356	35600	36824	36592	35996	36936	37036
SILVA 132 LSURef 2017-12-11	610296406	pbzip2-3-1t	90036934	51.038										1.440	1.441	1.438	1.442	1.442	1.454	1.461	1.442	1.445	1.438	9372										41228	40292	41560	38724	41588	40452	41456	39720	40520	39792
SILVA 132 LSURef 2017-12-11	610296406	pbzip2-3-4t	90036934	12.893										1.445	1.438	1.436	1.437	1.440	1.441	1.437	1.439	1.451	1.438	22820										41276	40024	41116	41204	40104	42408	42328	43308	40452	40892
SILVA 132 LSURef 2017-12-11	610296406	pbzip2-4-1t	86824770	52.578										1.450	1.428	1.432	1.429	1.441	1.436	1.441	1.433	1.425	1.430	10088										45176	44340	44996	45164	46036	45572	45968	45004	45308	46280
SILVA 132 LSURef 2017-12-11	610296406	pbzip2-4-4t	86824770	13.265										1.436	1.433	1.440	1.428	1.429	1.440	1.428	1.438	1.430	1.438	25616										46136	44540	44640	46204	44416	43892	45384	45508	46420	45908
SILVA 132 LSURef 2017-12-11	610296406	pbzip2-5-1t	80710034	54.256										1.434	1.431	1.432	1.434	1.427	1.425	1.430	1.446	1.430	1.426	10756										53304	53332	53256	53300	53312	53332	53292	53276	53352	53396
SILVA 132 LSURef 2017-12-11	610296406	pbzip2-5-4t	80710034	13.710										1.430	1.444	1.432	1.433	1.432	1.435	1.431	1.431	1.433	1.447	28192										53388	53328	53400	53288	53320	53260	53272	53424	53612	53248
SILVA 132 LSURef 2017-12-11	610296406	pbzip2-6-1t	79971914	54.888										1.436	1.441	1.435	1.442	1.434	1.439	1.437	1.434	1.437	1.449	11404										57940	58112	57988	57976	57944	57924	57932	58104	58036	58064
SILVA 132 LSURef 2017-12-11	610296406	pbzip2-6-4t	79971914	14.002										1.444	1.438	1.434	1.433	1.443	1.436	1.438	1.437	1.437	1.441	31044										58084	58012	58000	57992	58068	57932	58040	57944	57940	58032
SILVA 132 LSURef 2017-12-11	610296406	pbzip2-7-1t	78391988	56.371										1.466	1.445	1.466	1.470	1.456	1.455	1.457	1.454	1.458	1.472	12088										62632	62616	62672	62568	62656	62576	63816	62636	67092	62576
SILVA 132 LSURef 2017-12-11	610296406	pbzip2-7-4t	78391988	14.286										1.455	1.463	1.459	1.462	1.449	1.463	1.455	1.451	1.450	1.461	33700										62588	62652	62572	62564	62564	62564	62680	62508	62576	62628
SILVA 132 LSURef 2017-12-11	610296406	pbzip2-8-1t	75666513	58.770										1.513	1.528	1.505	1.510	1.532	1.494	1.507	1.519	1.505	1.507	12868										67620	67572	67532	68268	67584	67528	67604	68372	67608	67824
SILVA 132 LSURef 2017-12-11	610296406	pbzip2-8-4t	75666513	14.800										1.509	1.512	1.510	1.530	1.512	1.504	1.508	1.538	1.509	1.528	36508										67640	67544	67672	67528	67676	67524	67568	67532	67560	67624
SILVA 132 LSURef 2017-12-11	610296406	pbzip2-9-1t	69735205	61.492										1.658	1.668	1.686	1.664	1.727	1.686	1.687	1.714	1.684	1.671	13600										74380	71772	71724	71736	71856	71744	71756	71856	71804	71772
SILVA 132 LSURef 2017-12-11	610296406	pbzip2-9-4t	69735205	15.505										1.681	1.670	1.651	1.677	1.662	1.680	1.678	1.660	1.676	1.651	39244										71816	71816	71724	71748	71728	71748	71748	71840	71744	71876
SILVA 132 LSURef 2017-12-11	610296406	pfishr	148744799	17.334										19.169										11212										4504016
SILVA 132 LSURef 2017-12-11	610296406	pfishr0	588009967	1.887	2.049	2.028	2.013	1.913	1.850	2.014	1.882	2.038	1.937	1.535	1.434	1.451	1.476	1.439	1.415	1.517	1.464	1.489	1.438	11304	11348	11252	11284	11224	11348	11252	11312	11256	11304	7600	7456	7564	7608	7468	7484	7612	7340	7636	7496
SILVA 132 LSURef 2017-12-11	610296406	pigz-0-1t	610366269	0.881	0.898	0.890	0.883	0.889	0.885	0.902	0.896	0.890	0.884	0.703	0.757	0.738	0.723	1.034	1.049	0.999	0.737	0.743	0.712	2648	2652	2612	2568	2612	2584	2652	2664	2656	2616	2532	2432	2588	2456	2460	2436	2524	2436	2536	2444
SILVA 132 LSURef 2017-12-11	610296406	pigz-0-4t	610366269	0.489	0.497	0.476	0.469	0.510	0.468	0.478	0.505	0.489	0.467	0.716	0.746	0.764	1.043	0.715	0.749	0.943	0.715	0.735	0.987	5828	5776	6056	5964	5804	5932	5920	5788	5780	5820	2460	2456	2548	2488	2440	2444	2536	2488	2432	2436
SILVA 132 LSURef 2017-12-11	610296406	pigz-1-1t	202097055	7.972	8.053	8.030	8.092	7.975	8.057	7.944	7.926	7.980	8.034	2.291	2.164	2.144	2.144	2.142	2.207	2.091	2.149	2.141	2.173	2600	2708	2644	2660	2684	2644	2672	2692	2692	2688	2492	2552	2444	2444	2448	2560	2460	2444	2432	2540
SILVA 132 LSURef 2017-12-11	610296406	pigz-1-4t	201972903	2.075	2.076	2.086	2.085	2.084	2.095	2.085	2.089	2.091	2.078	2.185	2.144	2.140	2.139	2.113	2.208	2.278	2.114	2.122	2.209	5172	5152	5140	5312	5176	5168	5276	5192	5196	5420	2528	2460	2508	2460	2588	2448	2540	2600	2448	2536
SILVA 132 LSURef 2017-12-11	610296406	pigz-2-1t	186885565	8.692	8.655	8.646	8.639	8.706	8.527	8.666	8.667	8.674	8.639	1.911	1.937	1.991	1.994	1.977	1.898	2.006	1.951	1.955	1.906	2612	2676	2620	2616	2652	2684	2600	2680	2684	2604	2448	2544	2452	2540	2468	2444	2444	2444	2496	2552
SILVA 132 LSURef 2017-12-11	610296406	pigz-2-4t	186705941	2.220	2.244	2.246	2.245	2.215	2.255	2.251	2.225	2.246	2.237	1.897	1.937	1.975	1.937	1.896	1.895	1.940	1.939	1.946	1.937	5200	5212	5268	5276	5200	5200	5140	5160	5320	5120	2444	2536	2536	2524	2440	2528	2592	2540	2496	2500
SILVA 132 LSURef 2017-12-11	610296406	pigz-3-1t	160906849	11.829										1.620	1.565	1.616	1.633	1.561	1.557	1.731	1.617	1.619	1.728	2676										2464	2528	2540	2444	2492	2452	2512	2596	2532	2460
SILVA 132 LSURef 2017-12-11	610296406	pigz-3-4t	160311027	3.091	3.072	3.086	3.047	3.054	3.079	3.076	3.077	3.035	3.068	1.719	1.616	1.721	1.624	1.621	1.552	1.644	1.609	1.552	1.612	5152	5164	5124	5140	5084	5124	5144	5308	5148	5116	2448	2544	2464	2512	2440	2440	2496	2588	2444	2444
SILVA 132 LSURef 2017-12-11	610296406	pigz-4-1t	169068879	10.849										1.836	1.791	1.863	1.752	1.834	1.766	1.779	1.805	1.867	1.828	2612										2516	2464	2548	2540	2460	2448	2464	2596	2512	2536
SILVA 132 LSURef 2017-12-11	610296406	pigz-4-4t	169068879	2.851	2.845	2.845	2.805	2.827	2.797	2.817	2.834	2.828	2.795	1.804	1.752	1.754	1.834	1.845	1.809	1.802	1.770	1.799	1.753	5164	5144	5116	5116	5088	5164	5144	5112	5176	5108	2444	2436	2592	2460	2456	2592	2552	2536	2444	2536
SILVA 132 LSURef 2017-12-11	610296406	pigz-5-1t	151612103	19.296										1.736	1.676	1.673	1.743	1.787	1.744	1.747	1.692	1.665	1.670	2668										2496	2532	2524	2516	2468	2592	2536	2512	2440	2552
SILVA 132 LSURef 2017-12-11	610296406	pigz-5-4t	151612103	4.934	4.964	4.980	4.987	4.978	4.970	4.975	4.960	4.969	4.986	1.673	1.834	1.723	1.691	1.688	1.675	1.735	1.731	1.734	1.745	5160	5108	5160	5188	5104	5144	5104	5136	5092	5112	2508	2464	2548	2524	2444	2540	2596	2540	2444	2444
SILVA 132 LSURef 2017-12-11	610296406	pigz-6-1t	120593327	35.839										1.456	1.465	1.313	1.436	1.405	1.410	1.408	1.355	1.421	1.423	2636										2516	2508	2532	2544	2464	2600	2532	2448	2512	2540
SILVA 132 LSURef 2017-12-11	610296406	pigz-6-4t	120593327	9.120	9.096	9.089	9.097	9.107	9.095	9.105	9.126	9.094	9.050	1.409	1.356	1.348	1.401	1.416	1.410	1.365	1.406	1.404	1.357	5268	5100	5272	5232	5136	5276	5192	5144	5084	5088	2504	2436	2528	2596	2532	2592	2464	2492	2592	2536
SILVA 132 LSURef 2017-12-11	610296406	pigz-7-1t	106697826	63.462										1.342	1.329	1.361	1.360	1.256	1.329	1.322	1.259	1.294	1.348	2656										2464	2464	2548	2432	2540	2596	2528	2444	2516	2440
SILVA 132 LSURef 2017-12-11	610296406	pigz-7-4t	106697826	15.977										1.319	1.324	1.346	1.318	1.332	1.316	1.310	1.299	1.330	1.270	5176										2536	2540	2600	2448	2456	2444	2512	2520	2448	2600
SILVA 132 LSURef 2017-12-11	610296406	pigz-8-1t	97866593	151.233										1.284	1.251	1.286	1.246	1.290	1.243	1.196	1.246	1.297	1.255	2680										2544	2552	2456	2528	2504	2460	2460	2600	2452	2592
SILVA 132 LSURef 2017-12-11	610296406	pigz-8-4t	97866593	37.473										1.262	1.199	1.247	1.310	1.242	1.282	1.328	1.277	1.296	1.287	5068										2512	2612	2548	2440	2516	2520	2468	2540	2444	2600
SILVA 132 LSURef 2017-12-11	610296406	pigz-9-1t	97820635	156.171										1.337	1.254	1.306	1.305	1.277	1.343	1.281	1.274	1.205	1.273	2648										2520	2592	2532	2440	2552	2496	2592	2500	2528	2528
SILVA 132 LSURef 2017-12-11	610296406	pigz-9-4t	97820635	38.745										1.267	1.200	1.295	1.208	1.246	1.301	1.333	1.271	1.215	1.277	5092										2528	2520	2524	2540	2524	2544	2544	2444	2548	2516
SILVA 132 LSURef 2017-12-11	610296406	pigz-11-1t	92140451	5545.928										1.372	1.302	1.355	1.296	1.306	1.283	1.261	1.308	1.300	1.330	8588										2440	2532	2540	2444	2520	2588	2456	2508	2544	2448
SILVA 132 LSURef 2017-12-11	610296406	pigz-11-4t	92140451	1382.438										1.330	1.361	1.298	1.374	1.295	1.318	1.263	1.320	1.342	1.369	29108										2452	2524	2444	2540	2588	2524	2508	2512	2444	2492
SILVA 132 LSURef 2017-12-11	610296406	quipr	36523366	18.782										27.157										391228										389832
SILVA 132 LSURef 2017-12-11	610296406	quipr0	1170761485	1.856	2.013	2.022	1.869	1.939	1.911	1.928	1.998	1.988	2.098	1.242	1.188	1.178	1.180	1.155	1.210	1.089	1.144	1.137	1.229	11372	11452	11248	11360	11484	11424	11484	11320	11436	11432	6900	6936	7120	6812	7152	7112	7084	6920	7012	7116
SILVA 132 LSURef 2017-12-11	610296406	snzip	257080883	6.324	6.380	6.319	6.384	6.326	6.372	6.316	6.383	6.314	6.369	3.335	3.328	3.341	3.375	3.393	3.351	3.395	3.335	3.376	3.337	3064	3100	3156	3028	3012	3064	3044	3028	3060	3212	2900	3152	3108	3100	2940	2928	2964	2924	3000	2980
SILVA 132 LSURef 2017-12-11	610296406	spring0	1179934835	1.806	1.906	1.791	1.811	1.796	1.783	1.809	1.759	1.837	1.775	0.898	0.892	0.880	0.860	0.852	0.913	0.834	0.873	0.921	0.897	8644	8620	8604	8596	8600	8604	8736	8656	8632	8732	6888	7004	7024	7148	7112	7100	7012	6896	7028	6916
SILVA 132 LSURef 2017-12-11	610296406	spring1t	29368322	57.516										30.394										266380										255972
SILVA 132 LSURef 2017-12-11	610296406	spring4t	29368322	18.673										9.749	9.744	9.786	9.815	9.785	9.801	9.832	9.826	9.757	9.685	996180										885192	884712	884528	884676	885080	884980	885188	884876	884980	884452
SILVA 132 LSURef 2017-12-11	610296406	springshortr0	1170761004	3.007	2.877	3.100	2.963	2.867	2.864	3.021	3.055	3.028	2.903	1.927	1.900	1.839	1.921	1.918	1.810	1.871	1.897	1.929	1.960	11460	11464	11344	11452	11432	11460	11176	11388	11672	11312	7088	6988	6988	6980	6956	6912	6932	7100	7008	7052
SILVA 132 LSURef 2017-12-11	610296406	springshortr1t-500	20104378	201.200										9.092	9.058	9.073	9.073	9.135	9.062	9.127	9.160	9.122	9.037	405084										291868	291976	291880	291968	291992	291972	291852	291996	291840	291888
SILVA 132 LSURef 2017-12-11	610296406	springshortr4t-500	21609658	60.037										5.210	5.268	5.215	5.181	5.144	5.210	5.099	5.222	5.305	5.001	1308752										680048	680028	679848	679896	679852	679960	679948	679944	679400	679744
SILVA 132 LSURef 2017-12-11	610296406	xz-0	136919992	28.646										9.352	9.418	9.341	9.354	9.407	9.356	9.424	9.448	9.351	9.351	5236										2944	2968	3024	2880	2972	3032	2948	2936	2936	2888
SILVA 132 LSURef 2017-12-11	610296406	xz-1	89339116	21.886										5.595	5.603	5.575	5.535	5.591	5.590	5.654	5.587	5.586	5.606	11452										3712	3764	3756	3716	3784	3712	3648	3656	3716	3716
SILVA 132 LSURef 2017-12-11	610296406	xz-2	64533468	23.908										4.050	4.040	4.042	4.005	4.049	4.005	4.038	4.011	4.037	4.051	19124										4740	4780	4728	4748	4740	4756	4816	4804	4764	4760
SILVA 132 LSURef 2017-12-11	610296406	xz-3	52702112	30.819										3.351	3.404	3.367	3.344	3.363	3.344	3.358	3.364	3.347	3.354	34496										6804	6728	6732	6728	6832	6852	6836	6748	6744	6796
SILVA 132 LSURef 2017-12-11	610296406	xz-4	28196664	107.498										2.174	2.181	2.173	2.186	2.187	2.177	2.190	2.190	2.194	2.189	50956										6832	6876	6856	6724	6780	6812	6728	6836	6872	6808
SILVA 132 LSURef 2017-12-11	610296406	xz-5	22993472	137.543										1.924	1.928	1.931	1.929	1.905	1.931	1.927	1.924	1.928	1.927	98068										10904	10816	10828	10904	10900	10928	10920	10964	10968	10824
SILVA 132 LSURef 2017-12-11	610296406	xz-6	21584296	169.834										1.886	1.890	1.896	1.895	1.895	1.894	1.880	1.896	1.884	1.895	98092										10956	10844	10844	10828	10820	10932	10964	10952	10880	10920
SILVA 132 LSURef 2017-12-11	610296406	xz-7	19688740	177.156										1.771	1.750	1.770	1.750	1.768	1.769	1.754	1.773	1.775	1.764	191528										19076	19084	19080	19076	19084	19084	19092	19004	19152	19144
SILVA 132 LSURef 2017-12-11	610296406	xz-8	18241152	184.688										1.718	1.721	1.718	1.722	1.719	1.712	1.714	1.731	1.714	1.718	370836										35508	35456	35464	35456	35504	35464	35476	35524	35416	35464
SILVA 132 LSURef 2017-12-11	610296406	xz-9	17238468	191.981										1.677	1.680	1.681	1.677	1.689	1.682	1.677	1.685	1.683	1.680	682020										68244	68160	68160	68192	68224	68160	68220	68160	68224	68276
SILVA 132 LSURef 2017-12-11	610296406	xz-e0	43459360	201.740										3.376	3.372	3.336	3.357	3.351	3.346	3.361	3.353	3.367	3.343	6700										2988	3004	2968	2956	2968	3016	2888	2944	2948	2964
SILVA 132 LSURef 2017-12-11	610296406	xz-e1	31589576	213.158										2.600	2.599	2.583	2.597	2.591	2.598	2.583	2.600	2.583	2.595	15592										3652	3716	3736	3656	3672	3652	3672	3676	3784	3656
SILVA 132 LSURef 2017-12-11	610296406	xz-e2	26836036	217.268										2.274	2.273	2.277	2.268	2.280	2.278	2.278	2.269	2.268	2.276	27308										4672	4784	4740	4756	4732	4776	4808	4804	4728	4748
SILVA 132 LSURef 2017-12-11	610296406	xz-e3	23370016	210.249										2.037	2.047	2.048	2.040	2.068	2.041	2.040	2.054	2.041	2.040	51064										6800	6812	6804	6828	6796	6860	6852	6852	6856	6784
SILVA 132 LSURef 2017-12-11	610296406	xz-e4	23292688	227.073										2.053	2.038	2.045	2.036	2.060	2.044	2.049	2.041	2.041	2.040	51052										6836	6780	6744	6728	6808	6856	6804	6804	6836	6836
SILVA 132 LSURef 2017-12-11	610296406	xz-e5	20458440	215.504										1.856	1.850	1.866	1.858	1.854	1.857	1.860	1.856	1.859	1.857	98084										10924	10884	10900	10952	10848	10824	10880	10952	10876	10820
SILVA 132 LSURef 2017-12-11	610296406	xz-e6	20357684	235.686										1.850	1.860	1.861	1.861	1.860	1.839	1.860	1.843	1.864	1.859	98068										10880	10924	10812	10892	10888	10932	10884	10952	10896	10952
SILVA 132 LSURef 2017-12-11	610296406	xz-e7	18368188	246.623										1.736	1.736	1.741	1.737	1.733	1.733	1.730	1.736	1.731	1.735	191360										19076	19072	19028	19120	19072	19064	19116	19144	19008	18976
SILVA 132 LSURef 2017-12-11	610296406	xz-e8	16840380	254.518										1.668	1.674	1.680	1.675	1.683	1.677	1.673	1.681	1.679	1.653	370928										35504	35480	35480	35416	35468	35456	35508	35528	35392	35524
SILVA 132 LSURef 2017-12-11	610296406	xz-e9	15754800	268.188										1.633	1.634	1.614	1.639	1.638	1.632	1.633	1.639	1.632	1.637	682216										68264	68292	68248	68244	68224	68224	68228	68188	68220	68236
SILVA 132 LSURef 2017-12-11	610296406	zpaq-1-1t	87048983	14.303										0.780	0.742	0.756	0.746	0.782	0.746	0.746	0.771	0.779	0.754	105840										407148	401256	407284	406456	398684	405608	404300	407116	398536	405916
SILVA 132 LSURef 2017-12-11	610296406	zpaq-1-4t	87048983	6.082	6.129	6.063	6.069	6.045	6.198	6.149	6.019	6.095	6.045	0.784	0.741	0.748	0.749	0.740	0.762	0.762	0.756	0.737	0.786	390124	386464	368560	379820	349228	357548	376036	364792	372796	377036	406796	405984	405500	405136	401508	405628	407268	398656	398652	399236
SILVA 132 LSURef 2017-12-11	610296406	zpaq-2-1t	30914044	115.507										0.954	0.945	0.927	0.935	0.940	0.927	0.945	0.944	0.935	0.935	435004										1191504	1191644	1191508	1191412	1191536	1191600	1191384	1191500	1191548	1191512
SILVA 132 LSURef 2017-12-11	610296406	zpaq-2-4t	30914044	43.020										0.972	0.939	0.928	0.952	0.926	0.947	0.936	0.955	0.942	0.944	1730848										1191480	1191448	1191604	1191568	1191408	1191560	1191596	1191872	1191524	1191612
SILVA 132 LSURef 2017-12-11	610296406	zpaq-3-1t	25692653	165.297										19.469										401556										3608000
SILVA 132 LSURef 2017-12-11	610296406	zpaq-3-4t	25692653	58.254										19.526										1597080										3608584
SILVA 132 LSURef 2017-12-11	610296406	zpaq-4-1t	30107627	385.015										50.087										473048										3568300
SILVA 132 LSURef 2017-12-11	610296406	zpaq-4-4t	30107627	131.621										47.395										1870792										3573188
SILVA 132 LSURef 2017-12-11	610296406	zpaq-5-1t	20567496	1640.839										211.026										926376										7515940
SILVA 132 LSURef 2017-12-11	610296406	zpaq-5-4t	20567496	557.493										207.613										3626988										7531476
SILVA 132 LSURef 2017-12-11	610296406	zpipe-1	153625891	110.195										137.642										40076										40160
SILVA 132 LSURef 2017-12-11	610296406	zpipe-2	39570057	416.023										435.509										112016										111868
SILVA 132 LSURef 2017-12-11	610296406	zpipe-3	25439504	1138.362										1164.819										243608										243692
SILVA 132 LSURef 2017-12-11	610296406	zstd-1-1t	80065801	1.396	1.415	1.411	1.390	1.417	1.394	1.416	1.411	1.413	1.414	0.582	0.584	0.571	0.553	0.569	0.564	0.568	0.566	0.585	0.556	11584	11560	11548	11524	11496	11516	11480	11504	11604	11416	3408	3364	3288	3396	3296	3320	3240	3368	3404	3332
SILVA 132 LSURef 2017-12-11	610296406	zstd-1-4t	80065801	0.394	0.387	0.389	0.385	0.385	0.387	0.381	0.386	0.379	0.389	0.575	0.566	0.582	0.590	0.567	0.601	0.586	0.557	0.584	0.586	19876	19848	20004	19976	19820	19964	19932	19840	19940	20036	3236	3376	3292	3376	3352	3400	3284	3272	3356	3092
SILVA 132 LSURef 2017-12-11	610296406	zstd-2-1t	88613492	1.519	1.535	1.551	1.553	1.568	1.557	1.537	1.543	1.533	1.547	0.596	0.602	0.597	0.599	0.603	0.610	0.595	0.619	0.598	0.601	20780	20820	20748	20600	20820	21112	20748	20836	20792	20804	3740	3800	3804	3880	3760	3864	3800	3756	3744	3732
SILVA 132 LSURef 2017-12-11	610296406	zstd-2-4t	88613492	0.456	0.427	0.454	0.436	0.441	0.438	0.427	0.441	0.439	0.428	0.607	0.576	0.606	0.585	0.595	0.605	0.602	0.597	0.594	0.601	37248	37284	37332	37332	37176	37356	37364	37236	37280	37264	3784	3780	3680	3804	3744	3700	3860	3720	3860	3892
SILVA 132 LSURef 2017-12-11	610296406	zstd-3-1t	57153893	1.410	1.464	1.403	1.454	1.451	1.454	1.452	1.420	1.460	1.462	0.483	0.515	0.489	0.489	0.496	0.488	0.490	0.484	0.484	0.489	37568	37536	37388	37300	37440	37272	37396	37492	37348	37512	4872	4672	4796	4884	4756	4796	4808	4724	4896	4816
SILVA 132 LSURef 2017-12-11	610296406	zstd-3-4t	57153893	0.429	0.430	0.419	0.433	0.429	0.431	0.418	0.424	0.417	0.433	0.488	0.479	0.488	0.489	0.506	0.490	0.488	0.493	0.491	0.487	68968	67880	68940	69052	69064	68968	68852	68864	68856	68928	4916	4700	4812	4880	4740	4796	4840	4684	4584	4880
SILVA 132 LSURef 2017-12-11	610296406	zstd-4-1t	56247314	1.413	1.390	1.415	1.428	1.444	1.402	1.436	1.424	1.380	1.433	0.501	0.513	0.500	0.488	0.496	0.481	0.504	0.505	0.481	0.503	38712	38704	38588	38756	39508	39372	38744	38760	38776	38764	4764	4800	4732	4804	4900	4744	4844	4904	4844	4648
SILVA 132 LSURef 2017-12-11	610296406	zstd-4-4t	56247314	0.424	0.428	0.427	0.420	0.431	0.426	0.426	0.421	0.450	0.437	0.485	0.487	0.500	0.506	0.470	0.507	0.497	0.477	0.463	0.488	73660	73984	73740	74036	74960	73928	74700	73688	73756	73784	4884	4756	4664	4848	4892	4628	4748	4716	4864	4912
SILVA 132 LSURef 2017-12-11	610296406	zstd-5-1t	84038233	3.448	3.483	3.484	3.439	3.432	3.481	3.440	3.458	3.475	3.472	0.595	0.602	0.614	0.621	0.616	0.617	0.598	0.619	0.608	0.622	41292	41048	40320	41064	41272	41140	41244	40300	40304	41204	4880	4816	4924	4792	4800	4908	4796	4896	4760	4912
SILVA 132 LSURef 2017-12-11	610296406	zstd-5-4t	84038233	0.976	0.953	0.974	0.959	0.948	0.965	0.959	0.995	0.967	0.961	0.610	0.616	0.606	0.579	0.620	0.621	0.599	0.601	0.598	0.615	80528	80440	79296	80744	80564	80308	80472	79184	80724	80596	4800	4812	4916	4844	4800	4860	4904	4736	4880	4904
SILVA 132 LSURef 2017-12-11	610296406	zstd-6-1t	72961518	4.149	4.139	4.148	4.142	4.133	4.142	4.142	4.113	4.144	4.135	0.555	0.548	0.530	0.557	0.558	0.539	0.561	0.543	0.547	0.561	41900	41144	41912	41044	41900	41196	42028	41096	41164	42016	4888	4772	4832	4792	4744	4792	4740	4740	4804	4792
SILVA 132 LSURef 2017-12-11	610296406	zstd-6-4t	72961518	1.160	1.203	1.159	1.184	1.160	1.198	1.162	1.172	1.197	1.173	0.531	0.557	0.562	0.564	0.561	0.536	0.551	0.552	0.536	0.543	83920	83624	83640	83744	83760	83576	83568	83676	83580	83880	4908	4896	4740	4616	4864	4736	4740	4772	4808	4748
SILVA 132 LSURef 2017-12-11	610296406	zstd-7-1t	67515930	6.129	6.089	6.090	6.108	6.100	6.116	6.086	6.077	6.101	6.115	0.491	0.507	0.495	0.500	0.491	0.521	0.509	0.512	0.517	0.499	41020	41068	40876	40800	41124	41044	40912	41084	40924	41040	4808	4828	4868	4764	4800	4788	4808	4908	4792	4880
SILVA 132 LSURef 2017-12-11	610296406	zstd-7-4t	67515930	1.655	1.675	1.701	1.687	1.674	1.671	1.705	1.697	1.666	1.683	0.526	0.492	0.505	0.503	0.506	0.519	0.497	0.508	0.521	0.525	82936	82980	82968	83264	82744	83012	83244	83332	83364	83316	4756	4868	4548	4752	4668	4616	4728	4888	4792	4912
SILVA 132 LSURef 2017-12-11	610296406	zstd-8-1t	64651130	7.673	7.774	7.707	7.685	7.705	7.675	7.685	7.782	7.810	7.796	0.489	0.465	0.504	0.509	0.486	0.504	0.513	0.482	0.489	0.487	41056	40956	40872	40960	40980	40888	40996	40996	40940	41012	4844	4820	4812	4808	4876	4732	4596	4924	4892	4836
SILVA 132 LSURef 2017-12-11	610296406	zstd-8-4t	64651130	2.095	2.087	2.107	2.110	2.101	2.095	2.107	2.103	2.093	2.097	0.485	0.489	0.479	0.504	0.508	0.506	0.481	0.489	0.488	0.498	82644	83096	83036	83032	83128	82948	82676	82928	83016	82896	4696	4896	4876	4928	4824	4824	4856	4676	4812	4764
SILVA 132 LSURef 2017-12-11	610296406	zstd-9-1t	57918943	11.850										0.453	0.492	0.464	0.458	0.463	0.459	0.464	0.458	0.468	0.461	42940										4808	4768	4764	4916	4816	4908	4848	4856	4828	4904
SILVA 132 LSURef 2017-12-11	610296406	zstd-9-4t	57918943	3.194	3.163	3.180	3.170	3.193	3.237	3.184	3.183	3.213	3.197	0.471	0.452	0.473	0.471	0.473	0.456	0.470	0.450	0.454	0.456	90512	90520	90648	90580	90648	90760	90684	90592	90568	90576	4920	4860	4868	4736	4820	4856	4912	4812	4620	4900
SILVA 132 LSURef 2017-12-11	610296406	zstd-10-1t	53436938	12.018										0.433	0.436	0.432	0.458	0.434	0.448	0.431	0.432	0.433	0.430	82480										6856	6868	6776	6904	6844	6900	6776	6900	6852	6716
SILVA 132 LSURef 2017-12-11	610296406	zstd-10-4t	53436938	3.210	3.250	3.235	3.236	3.193	3.213	3.238	3.260	3.191	3.244	0.435	0.435	0.453	0.438	0.457	0.451	0.452	0.438	0.432	0.433	178300	178056	178284	178264	178152	178032	178336	178116	178008	178144	6896	6896	6896	6860	6916	6956	6780	6860	6924	6860
SILVA 132 LSURef 2017-12-11	610296406	zstd-11-1t	52519089	12.441										0.449	0.419	0.435	0.436	0.423	0.426	0.434	0.436	0.444	0.442	94944										6748	6868	6856	6904	6968	6664	6740	6864	6732	6856
SILVA 132 LSURef 2017-12-11	610296406	zstd-11-4t	52519089	3.492	3.460	3.545	3.473	3.473	3.457	3.588	3.552	3.458	3.460	0.429	0.427	0.429	0.415	0.432	0.425	0.441	0.443	0.427	0.445	227252	227396	227408	227260	227100	227188	227440	227276	227236	227052	6860	6900	6888	6788	6940	6928	6968	6968	6960	6668
SILVA 132 LSURef 2017-12-11	610296406	zstd-12-1t	46991567	21.368										0.384	0.384	0.403	0.413	0.399	0.399	0.394	0.388	0.403	0.399	94820										6920	6952	6732	6848	6856	6904	6860	6776	6804	6860
SILVA 132 LSURef 2017-12-11	610296406	zstd-12-4t	46991567	5.887	5.835	5.819	5.827	5.798	5.761	5.827	5.847	5.818	5.768	0.405	0.425	0.397	0.430	0.400	0.415	0.398	0.401	0.395	0.420	225780	225972	226104	225480	225352	226000	225416	225952	225452	226228	6856	6856	6896	6772	6864	6952	6788	6916	6864	6792
SILVA 132 LSURef 2017-12-11	610296406	zstd-13-1t	40414498	99.681										0.378	0.382	0.394	0.391	0.389	0.371	0.375	0.379	0.359	0.373	94388										6780	6860	6780	6780	6948	6848	6848	6792	6828	6896
SILVA 132 LSURef 2017-12-11	610296406	zstd-13-4t	40414498	26.525										0.374	0.352	0.381	0.379	0.384	0.370	0.370	0.392	0.379	0.369	223252										6844	6852	6956	6860	6944	6888	6780	6892	6924	6884
SILVA 132 LSURef 2017-12-11	610296406	zstd-14-1t	38654120	99.142										0.345	0.372	0.363	0.378	0.379	0.352	0.367	0.359	0.369	0.370	118944										6896	6800	6720	6916	6884	6944	6920	6728	6856	6944
SILVA 132 LSURef 2017-12-11	610296406	zstd-14-4t	38654120	26.644										0.379	0.383	0.404	0.369	0.382	0.384	0.367	0.365	0.384	0.384	321288										6652	6776	6896	6800	6832	6872	6936	6724	6812	6800
SILVA 132 LSURef 2017-12-11	610296406	zstd-15-1t	34104627	175.003										0.335	0.353	0.382	0.350	0.327	0.358	0.361	0.352	0.360	0.336	135164										6944	6800	6852	6728	6944	6872	6912	6652	6780	6856
SILVA 132 LSURef 2017-12-11	610296406	zstd-15-4t	34104627	46.941										0.350	0.333	0.365	0.359	0.340	0.344	0.335	0.352	0.353	0.349	386024										6864	6808	6848	6672	6848	6760	6952	6800	6936	6672
SILVA 132 LSURef 2017-12-11	610296406	zstd-16-1t	27187155	100.195										0.374	0.358	0.355	0.367	0.359	0.367	0.343	0.357	0.367	0.343	102280										6960	6888	6872	6792	6980	6952	6876	6852	6876	6980
SILVA 132 LSURef 2017-12-11	610296406	zstd-16-4t	27187155	27.001										0.372	0.374	0.371	0.351	0.335	0.356	0.375	0.359	0.373	0.355	254928										6844	6920	6880	6936	6888	6960	6816	6968	6968	6956
SILVA 132 LSURef 2017-12-11	610296406	zstd-17-1t	23595884	115.202										0.332	0.331	0.344	0.327	0.338	0.344	0.336	0.329	0.326	0.346	184888										10960	11044	10900	11040	11040	10948	11044	10972	11076	10768
SILVA 132 LSURef 2017-12-11	610296406	zstd-17-4t	23595884	34.020										0.355	0.328	0.342	0.340	0.325	0.318	0.323	0.345	0.339	0.334	438768										10904	11072	10960	11064	11060	10956	10944	11028	10968	11044
SILVA 132 LSURef 2017-12-11	610296406	zstd-18-1t	23210821	126.702										0.329	0.330	0.361	0.359	0.345	0.326	0.356	0.345	0.327	0.357	185292										11076	10972	11036	10772	11032	10888	11012	11044	11056	10732
SILVA 132 LSURef 2017-12-11	610296406	zstd-18-4t	23210821	37.689										0.348	0.365	0.344	0.339	0.339	0.343	0.356	0.335	0.359	0.326	440576										10908	11032	11032	10920	10928	11068	10968	10968	10900	10976
SILVA 132 LSURef 2017-12-11	610296406	zstd-19-1t	21995033	182.486										0.360	0.320	0.339	0.348	0.328	0.339	0.338	0.331	0.335	0.332	218208										10972	10976	10900	10936	10956	11044	10812	10740	10968	11056
SILVA 132 LSURef 2017-12-11	610296406	zstd-19-4t	21995033	53.915										0.344	0.342	0.345	0.354	0.337	0.350	0.337	0.323	0.348	0.343	571372										11016	10848	10936	10976	10896	10928	10828	11012	11004	10964
SILVA 132 LSURef 2017-12-11	610296406	zstd-20-1t	18422830	187.138										0.386	0.390	0.372	0.403	0.388	0.400	0.387	0.389	0.374	0.396	696884										35552	35588	35552	35604	35520	35240	35500	35492	35380	35648
SILVA 132 LSURef 2017-12-11	610296406	zstd-20-4t	18422830	69.630										0.381	0.396	0.413	0.387	0.402	0.386	0.403	0.370	0.386	0.397	1274912										35472	35652	35544	35628	35640	35488	35616	35620	35624	35544
SILVA 132 LSURef 2017-12-11	610296406	zstd-21-1t	17148724	211.170										0.409	0.380	0.403	0.409	0.392	0.389	0.397	0.411	0.403	0.379	935568										68408	68376	68428	68348	68356	68208	68244	68416	68376	68236
SILVA 132 LSURef 2017-12-11	610296406	zstd-21-4t	17148724	99.596										0.412	0.416	0.393	0.397	0.396	0.389	0.380	0.404	0.393	0.408	1600676										68396	68320	68420	68360	68308	68420	68308	68244	68276	68408
SILVA 132 LSURef 2017-12-11	610296406	zstd-22-1t	16413599	281.018										0.393	0.413	0.410	0.420	0.421	0.412	0.412	0.424	0.412	0.412	1268956										133880	133852	133776	133840	133944	133920	133904	133872	133916	133800
SILVA 132 LSURef 2017-12-11	610296406	zstd-22-4t	16413599	228.664										0.411	0.410	0.399	0.399	0.415	0.423	0.423	0.424	0.425	0.412	1926820										133796	133760	133836	133852	133772	133840	133796	133896	133780	133896
Influenza 2019-04-27	1215166594	2bit	321913610	12.044										5.746	5.290	5.262	5.489	5.375	5.370	5.524	5.355	5.419	5.329	440740										110052	110076	109992	110168	110056	110076	110116	110092	109968	110116
Influenza 2019-04-27	1215166594	2bit0	1218647525	5.228	5.395	5.230	5.383	5.473	5.405	5.253	5.261	5.357	5.370	1.837	1.864	1.851	1.801	1.826	1.823	1.904	1.848	1.855	1.792	10936	11196	11024	11084	11024	11072	11084	11108	10992	11112	7536	7500	7476	7520	7504	7512	7516	7468	7436	7444
Influenza 2019-04-27	1215166594	alapy-b	16640731	178.245										173.546										1519952										1524520
Influenza 2019-04-27	1215166594	alapy-f	98855643	90.040										97.391										44636										49908
Influenza 2019-04-27	1215166594	alapy-m	23857883	110.936										122.362										110728										115944
Influenza 2019-04-27	1215166594	alapy0	2247697056	3.600	3.475	3.446	3.538	3.452	3.356	3.654	3.538	3.470	3.626	2.210	2.215	2.101	2.264	2.216	2.240	2.103	2.194	2.135	2.102	11144	11088	11244	11220	11100	11192	11168	11412	11264	11256	6232	6360	6332	6384	6392	6420	6356	6204	6276	6400
Influenza 2019-04-27	1215166594	bcm-16m	39524295	160.871										141.475										83688										83552
Influenza 2019-04-27	1215166594	bcm-128m	26219494	212.127										169.335										657396										657012
Influenza 2019-04-27	1215166594	bcm-1024m	20576562	255.264										200.440										5244676										5244544
Influenza 2019-04-27	1215166594	bcm-2047m	19803235	267.926										204.861										5935436										5935020
Influenza 2019-04-27	1215166594	beetl-b50-zst1	106527939	100.737										251.782										2825868										613244
Influenza 2019-04-27	1215166594	beetl-b50-zst22	82701644	709.707										248.228										2893648										613440
Influenza 2019-04-27	1215166594	beetl-b100-zst1	78148036	99.601										306.025										3120360										321608
Influenza 2019-04-27	1215166594	beetl-b100-zst22	60837060	762.068										306.351										3094880										321596
Influenza 2019-04-27	1215166594	beetl-b200-zst1	58453990	111.719										481.878										1605372										175724
Influenza 2019-04-27	1215166594	beetl-b200-zst22	45810890	840.980										485.890										1575344										175644
Influenza 2019-04-27	1215166594	beetl-b300-zst1	49897469	122.848										687.560										1644156										127024
Influenza 2019-04-27	1215166594	beetl-b300-zst22	39337795	877.698										678.089										1670496										133896
Influenza 2019-04-27	1215166594	beetl-b500-zst1	41884129	153.027										1082.344										949228										88256
Influenza 2019-04-27	1215166594	beetl-b500-zst22	33406732	880.376										1089.575										1030428										133900
Influenza 2019-04-27	1215166594	beetl-e50-zst1	132561509	336.875										252.139										12296										613384
Influenza 2019-04-27	1215166594	beetl-e100-zst1	93289101	547.265										312.874										12276										321600
Influenza 2019-04-27	1215166594	beetl-e200-zst1	67480583	962.430										488.197										12148										175728
Influenza 2019-04-27	1215166594	beetl-e300-zst1	56468293	1356.640										689.406										12072										130848
Influenza 2019-04-27	1215166594	beetl0	1113369793	5.743	5.805	5.739	5.578	5.609	5.858	5.833	5.551	5.685	5.635	0.897	0.871	0.892	0.876	0.903	0.862	0.853	0.851	0.869	0.879	11144	11216	11248	11160	11056	11432	11096	11140	11180	11236	7916	8056	7788	8020	8136	7904	8008	7976	7944	7948
Influenza 2019-04-27	1215166594	blast	422946147	36.148										15.161										34400										438660
Influenza 2019-04-27	1215166594	blast0	1215166596	0.889	0.902	0.910	0.906	0.905	0.903	0.888	0.915	0.913	0.902	0.252	0.316	0.319	0.319	0.312	0.251	0.251	0.261	0.324	0.254	8592	8628	8688	8592	8480	8716	8588	8504	8740	8636	6868	6912	6736	6944	6844	6824	6748	6644	6736	6824
Influenza 2019-04-27	1215166594	brotli-0	181516280	2.111	1.978	2.086	1.992	2.073	1.995	2.076	1.988	2.084	1.987	1.757	1.768	1.765	1.749	1.735	1.765	1.768	1.780	1.768	1.772	3608	3720	3580	3620	3652	3620	3716	3628	3720	3620	19260	19332	19340	19352	19320	19488	19324	19424	19316	19436
Influenza 2019-04-27	1215166594	brotli-1	130825506	2.317	2.397	2.309	2.396	2.317	2.406	2.308	2.403	2.322	2.400	1.370	1.364	1.365	1.363	1.368	1.362	1.365	1.360	1.363	1.364	3876	4036	3980	4036	3856	3948	3944	4008	3956	3860	19332	19328	19416	19420	19332	19340	19492	19420	19432	19416
Influenza 2019-04-27	1215166594	brotli-2	93880579	5.086	5.139	5.085	5.176	5.081	5.186	5.091	5.153	5.095	5.142	1.126	1.110	1.111	1.125	1.114	1.096	1.126	1.116	1.128	1.124	36708	36716	36600	36800	36596	36684	36784	36720	36704	36700	19188	19040	19260	19132	19204	19132	19044	19280	19192	19284
Influenza 2019-04-27	1215166594	brotli-3	79489975	5.409	5.329	5.421	5.317	5.426	5.408	5.407	5.320	5.418	5.342	0.944	0.931	0.906	0.927	0.931	0.932	0.932	0.920	0.933	0.930	36532	36492	36488	36580	36532	36556	36476	36468	36604	36540	19276	19340	19380	19344	19192	19352	19424	19268	19440	19256
Influenza 2019-04-27	1215166594	brotli-4	66990527	6.660	6.633	6.579	6.719	6.673	6.560	6.672	6.573	6.737	6.645	0.801	0.788	0.785	0.790	0.775	0.797	0.795	0.782	0.787	0.785	62224	62216	62372	62272	62268	62256	62232	62320	62168	62276	19704	19688	19720	19696	19628	19632	19664	19640	19572	19784
Influenza 2019-04-27	1215166594	brotli-5	50220653	13.002										0.708	0.716	0.721	0.710	0.712	0.687	0.714	0.689	0.698	0.702	50156										20008	20112	20064	20124	19956	20148	20080	20128	20156	19960
Influenza 2019-04-27	1215166594	brotli-6	43722256	15.723										0.647	0.643	0.633	0.652	0.622	0.648	0.639	0.633	0.648	0.642	50012										20144	20108	20136	20164	20116	20028	20136	20064	20140	20116
Influenza 2019-04-27	1215166594	brotli-7	38604757	22.228										0.607	0.594	0.601	0.602	0.598	0.586	0.597	0.586	0.599	0.589	55384										20208	20060	20028	20056	20228	19964	20236	20088	20068	20016
Influenza 2019-04-27	1215166594	brotli-8	35340645	31.672										0.569	0.537	0.568	0.560	0.568	0.559	0.568	0.541	0.560	0.565	62828										19744	19800	19868	19736	19844	19736	19892	19704	19672	19808
Influenza 2019-04-27	1215166594	brotli-9	32514190	49.000										0.577	0.544	0.510	0.543	0.529	0.534	0.510	0.545	0.535	0.522	78496										19956	20192	20040	20044	20064	20044	20140	20224	20128	20192
Influenza 2019-04-27	1215166594	brotli-10	21188247	405.279										0.515	0.505	0.498	0.499	0.494	0.497	0.493	0.495	0.501	0.504	179788										19620	19632	19712	19612	19516	19460	19656	19444	19512	19616
Influenza 2019-04-27	1215166594	brotli-11	19327881	1419.412										0.490	0.486	0.467	0.483	0.470	0.475	0.466	0.485	0.483	0.486	202720										19552	19588	19540	19608	19604	19460	19572	19496	19456	19468
Influenza 2019-04-27	1215166594	brotli-11w30	15951149	1392.996										1.505	1.476	1.488	1.503	1.468	1.483	1.487	1.488	1.500	1.490	9612252										1052056	1052008	1052032	1052072	1052068	1051944	1052016	1052008	1051896	1052024
Influenza 2019-04-27	1215166594	bsc-b16cfe1	38483088	49.956										3.514	3.536	3.501	3.507	3.488	3.605	3.468	3.583	3.477	3.457	101344										900820	901568	882144	898864	887556	898680	900904	900676	903832	899032
Influenza 2019-04-27	1215166594	bsc-b16cfe2	38067466	54.459										3.912	3.970	3.952	3.929	3.909	3.973	3.908	3.938	3.910	3.908	101284										897416	918920	908220	896276	907252	879308	902504	900852	907176	892076
Influenza 2019-04-27	1215166594	bsc-b128cfe1	26892468	75.488										5.918	5.817	5.898	6.056	5.842	5.908	6.338	5.886	5.930	5.885	496148										3450664	3450528	3450632	3450624	3450536	3450640	3450520	3450616	3450584	3450504
Influenza 2019-04-27	1215166594	bsc-b128cfe2	26597914	78.847										6.269	6.181	6.354	6.355	6.275	6.495	6.310	6.314	6.300	6.292	496040										3450572	3450316	3450364	3450300	3450380	3450284	3450296	3450432	3450424	3450424
Influenza 2019-04-27	1215166594	bsc-b1024cfe1	21745268	99.181										34.584										3468384										3029728
Influenza 2019-04-27	1215166594	bsc-b1024cfe2	21522152	101.860										37.778										3468496										3029932
Influenza 2019-04-27	1215166594	bzip2-1	164328865	96.978										25.443										2464										1724
Influenza 2019-04-27	1215166594	bzip2-2	126653375	100.761										27.235										3280										2212
Influenza 2019-04-27	1215166594	bzip2-3	110180362	106.935										27.549										4052										2424
Influenza 2019-04-27	1215166594	bzip2-4	99732527	114.727										27.923										4840										3020
Influenza 2019-04-27	1215166594	bzip2-5	92923282	119.442										27.583										5620										3256
Influenza 2019-04-27	1215166594	bzip2-6	88229685	122.258										27.488										6464										3824
Influenza 2019-04-27	1215166594	bzip2-7	84132455	125.752										27.326										7248										4048
Influenza 2019-04-27	1215166594	bzip2-8	81059080	129.046										27.333										7972										4532
Influenza 2019-04-27	1215166594	bzip2-9	78336898	131.980										27.328										8756										4804
Influenza 2019-04-27	1215166594	copy	1215166594	0.629	0.741	0.721	0.741	0.740	0.741	0.746	0.736	0.741	0.740	0.324	0.298	0.230	0.296	0.296	0.229	0.222	0.296	0.228	0.207	2352	2356	2272	2352	2352	2276	2180	2184	2352	2356	2268	2356	2340	2460	2276	2356	2352	2420	2344	2284
Influenza 2019-04-27	1215166594	dlim	18083545	36.715										53.974										700572										72216
Influenza 2019-04-27	1215166594	dnax-0
Influenza 2019-04-27	1215166594	dnax-1
Influenza 2019-04-27	1215166594	dnax-2
Influenza 2019-04-27	1215166594	dnax-3
Influenza 2019-04-27	1215166594	dnax0	1113369793	3.600	3.589	3.747	3.575	3.758	3.650	3.634	3.721	3.604	3.627	0.909	0.867	0.856	0.880	0.880	0.854	0.843	0.867	0.865	0.858	11184	11156	11204	11080	11080	11232	11108	11080	11432	11192	6912	6896	6860	6924	7068	6920	6816	6872	6900	6832
Influenza 2019-04-27	1215166594	dsrc0	2247697056	3.667	3.637	3.490	3.545	3.597	3.515	3.621	3.592	3.629	3.519	2.231	2.078	2.125	2.104	2.152	2.194	2.231	2.195	2.092	2.164	11268	11212	11488	11196	11176	11232	11240	11248	11332	11080	7072	6980	6916	7100	7012	7100	6916	6816	6956	6972
Influenza 2019-04-27	1215166594	dsrc1t-m0	308870291	18.092										13.181										14352										13472
Influenza 2019-04-27	1215166594	dsrc1t-m1	252891075	33.827										43.674										91068										83604
Influenza 2019-04-27	1215166594	dsrc1t-m2	215875801	35.421										50.565										368328										337236
Influenza 2019-04-27	1215166594	dsrc4t-m0	308870291	4.407	4.557	4.327	4.515	4.389	4.434	4.392	4.465	4.440	4.385	2.586	2.669	2.586	2.592	2.571	2.583	2.565	2.563	2.537	2.586	144964	143736	143860	143728	144976	143708	144988	143608	143828	143736	97292	105424	97060	97224	96924	146084	97316	129972	105268	121344
Influenza 2019-04-27	1215166594	dsrc4t-m1	252891075	9.668	9.813	9.603	9.618	9.584	9.970	9.667	9.679	9.794	9.752	11.839										1133664	1126460	1126524	1133744	1133840	1133848	1133708	1133844	1133912	1133788	606356
Influenza 2019-04-27	1215166594	dsrc4t-m2	215875801	11.386										14.568										2447900										2489844
Influenza 2019-04-27	1215166594	fastqz0	2222231656	5.383	5.330	5.286	5.561	5.342	5.277	5.338	5.357	5.388	5.425	3.161	3.188	3.196	3.020	3.166	3.207	3.047	3.174	3.223	3.188	11260	11368	11320	11164	11200	11212	11228	11076	11184	11260	6920	6916	7096	7120	7172	6964	7120	7108	7032	6984
Influenza 2019-04-27	1215166594	fastqzf	305472246	20.732										13.779										11272										7104
Influenza 2019-04-27	1215166594	fastqzs	15796219	189.702										221.895										1445460										1446112
Influenza 2019-04-27	1215166594	fqzcomp-1	155434528	28.671										38.672										40724										39440
Influenza 2019-04-27	1215166594	fqzcomp-1p	155434528	28.951										38.746										40656										39512
Influenza 2019-04-27	1215166594	fqzcomp-2	98476339	28.537										40.408										41544										40644
Influenza 2019-04-27	1215166594	fqzcomp-2p	98476339	28.383										40.553										41456										40592
Influenza 2019-04-27	1215166594	fqzcomp-3	62298196	28.675										42.723										47440										46692
Influenza 2019-04-27	1215166594	fqzcomp-3p	62298196	28.751										42.365										47420										46960
Influenza 2019-04-27	1215166594	fqzcomp-4	45113651	30.750										45.527										71992										71476
Influenza 2019-04-27	1215166594	fqzcomp-4p	45113651	30.565										45.398										71980										71524
Influenza 2019-04-27	1215166594	fqzcomp-5	37236428	34.804										48.499										170332										169448
Influenza 2019-04-27	1215166594	fqzcomp-5p	37236428	34.840										48.990										170396										169532
Influenza 2019-04-27	1215166594	fqzcomp-6	35206732	36.903										51.557										563512										562680
Influenza 2019-04-27	1215166594	fqzcomp-6p	35206732	36.309										51.848										563544										562756
Influenza 2019-04-27	1215166594	fqzcomp-7	34897647	40.637										54.287										2136408										2135804
Influenza 2019-04-27	1215166594	fqzcomp-7p	34897647	41.326										55.962										2136468										2135708
Influenza 2019-04-27	1215166594	fqzcomp-8	34000930	47.421										60.033										8427888										8427264
Influenza 2019-04-27	1215166594	fqzcomp-8p	34000930	47.605										60.707										8428108										8427224
Influenza 2019-04-27	1215166594	fqzcomp-9	279789965	29.032										35.501										40896										39260
Influenza 2019-04-27	1215166594	fqzcomp-9p	279789965	29.242										35.657										40620										39152
Influenza 2019-04-27	1215166594	fqzcomp0	2222235124	3.630	3.571	3.590	3.637	3.378	3.631	3.479	3.701	3.520	3.593	2.211	2.027	2.040	2.097	2.141	2.087	2.125	2.267	2.140	2.115	11196	11448	11164	11280	11308	11192	11280	11348	11324	11228	6924	6904	6988	7004	6956	6972	7036	6944	7112	6908
Influenza 2019-04-27	1215166594	gtz0	2308017110	3.546	3.645	3.545	3.658	3.803	3.544	3.852	3.664	3.524	3.792	1.800	1.697	1.765	1.732	1.772	1.676	1.755	1.711	1.695	1.751	8480	8628	8636	8604	8692	8600	8608	8740	8600	8676	6940	6892	7088	7068	6980	6800	6820	6896	6916	6928
Influenza 2019-04-27	1215166594	gtz1t-1	21230213	310.515										309.086										1609884										2134200
Influenza 2019-04-27	1215166594	gtz1t-9	21230213	311.720										309.419										1609864										2134212
Influenza 2019-04-27	1215166594	gtz4t-1	21230157	98.711										96.035										6115976										7335772
Influenza 2019-04-27	1215166594	gtz4t-9	21230153	98.487										95.831										6186732										7340844
Influenza 2019-04-27	1215166594	gzip-1	327071417	14.836										7.932	7.914	7.846	7.910	7.902	7.860	7.863	7.903	7.905	7.847	1872										1692	1800	1736	1772	1796	1708	1760	1752	1716	1704
Influenza 2019-04-27	1215166594	gzip-2	262020710	14.296										6.252	6.214	6.235	6.246	6.206	6.213	6.243	6.231	6.209	6.206	1852										1788	1736	1708	1752	1700	1728	1712	1756	1716	1788
Influenza 2019-04-27	1215166594	gzip-3	202467189	16.416										4.910	4.877	4.878	4.917	4.905	4.881	4.877	4.905	4.873	4.876	1772										1784	1752	1740	1716	1728	1732	1784	1752	1716	1696
Influenza 2019-04-27	1215166594	gzip-4	213641969	16.199										5.407	5.358	5.389	5.389	5.402	5.356	5.392	5.361	5.396	5.408	1928										1712	1812	1764	1728	1784	1756	1712	1788	1728	1744
Influenza 2019-04-27	1215166594	gzip-5	168350295	22.983										4.805	4.802	4.800	4.798	4.775	4.818	4.782	4.781	4.775	4.809	1832										1720	1728	1740	1752	1752	1816	1716	1712	1700	1756
Influenza 2019-04-27	1215166594	gzip-6	134300118	42.463										4.252	4.247	4.268	4.249	4.268	4.267	4.268	4.268	4.243	4.263	1872										1736	1812	1668	1724	1772	1812	1816	1704	1768	1732
Influenza 2019-04-27	1215166594	gzip-7	106791319	60.901										3.919	3.931	3.913	3.919	3.934	3.922	3.933	3.947	3.933	3.915	1760										1680	1816	1812	1720	1756	1720	1736	1732	1724	1744
Influenza 2019-04-27	1215166594	gzip-8	91143471	139.007										3.773	3.732	3.716	3.731	3.713	3.722	3.726	3.730	3.713	3.715	1892										1788	1728	1712	1720	1716	1716	1816	1736	1732	1696
Influenza 2019-04-27	1215166594	gzip-9	90949511	146.901										3.718	3.729	3.720	3.730	3.732	3.721	3.697	3.729	3.716	3.716	1868										1788	1748	1816	1728	1724	1784	1752	1728	1704	1728
Influenza 2019-04-27	1215166594	harc0	2275412220	5.892	5.840	6.048	6.009	5.752	5.849	5.873	5.829	5.845	5.834	3.817	3.775	3.556	3.834	3.789	3.655	3.584	3.878	3.763	3.654	11208	11284	11296	11192	11184	11352	11252	11220	11144	11224	7984	7852	7848	7708	7816	7852	7944	7816	7896	8016
Influenza 2019-04-27	1215166594	harc1t	34662223	119.024										22.458										513128										298596
Influenza 2019-04-27	1215166594	harc4t	34805583	47.231										16.282										726260										298752
Influenza 2019-04-27	1215166594	kic-0	382310844	564.365										37.908										1627548										3008624
Influenza 2019-04-27	1215166594	kic-1	187102165	558.607										46.725										1623420										2723696
Influenza 2019-04-27	1215166594	kic-2-8	44007241	791.782										44.209										1667392										2761112
Influenza 2019-04-27	1215166594	kic0	2247697056	3.670	3.451	3.446	3.538	3.515	3.584	3.426	3.571	3.508	3.520	2.238	2.169	2.142	2.165	2.164	2.166	2.135	2.178	2.174	2.198	11144	11332	11184	11348	11144	11256	11200	11496	11252	11080	6156	6204	6324	6216	6236	6348	6260	6280	6212	6244
Influenza 2019-04-27	1215166594	leon-2	280693191	34.023										35.297										484040										249932
Influenza 2019-04-27	1215166594	leon-3	280614926	63.535										36.670										2068076										217788
Influenza 2019-04-27	1215166594	leon-4	280633921	37.253										23.378										1996996										217368
Influenza 2019-04-27	1215166594	leon-5	280597724	34.222										35.417										1866104										233088
Influenza 2019-04-27	1215166594	leon-6	280475247	32.659										23.454										1822520										217320
Influenza 2019-04-27	1215166594	leon-7	280392061	35.290										33.147										1986928										232556
Influenza 2019-04-27	1215166594	leon-8	280276601	36.801										36.613										2080392										233472
Influenza 2019-04-27	1215166594	leon-9	280137185	37.781										26.888										2114124										217512
Influenza 2019-04-27	1215166594	leon-10	273289851	33.299										29.975										1788120										217740
Influenza 2019-04-27	1215166594	leon-11	233474453	30.886										27.397										1498604										218192
Influenza 2019-04-27	1215166594	leon-12	152453821	28.140										22.027										1318828										218096
Influenza 2019-04-27	1215166594	leon-13	103854040	26.167										19.039										1222968										218156
Influenza 2019-04-27	1215166594	leon-14	85195764	24.879										18.224										1121932										218256
Influenza 2019-04-27	1215166594	leon-15	82126575	24.139										18.074										1088644										219056
Influenza 2019-04-27	1215166594	leon-16	72210490	23.819										17.515										1063916										218232
Influenza 2019-04-27	1215166594	leon-17	75366886	23.642										17.792										1042140										218560
Influenza 2019-04-27	1215166594	leon-18	72758264	23.363										17.673										1039704										218888
Influenza 2019-04-27	1215166594	leon-19	68621583	23.550										17.675										1025936										218540
Influenza 2019-04-27	1215166594	leon-20	69365474	22.830										17.298										1017692										218992
Influenza 2019-04-27	1215166594	leon-21	70277142	22.778										17.472										986004										219180
Influenza 2019-04-27	1215166594	leon-22	66902011	22.761										17.154										977384										218976
Influenza 2019-04-27	1215166594	leon-23	66577245	22.442										17.107										965936										219176
Influenza 2019-04-27	1215166594	leon-24	67731635	22.491										16.987										954300										219364
Influenza 2019-04-27	1215166594	leon-25	64353579	22.169										16.922										964408										218996
Influenza 2019-04-27	1215166594	leon-26	64733147	22.036										17.093										933772										218624
Influenza 2019-04-27	1215166594	leon-27	64947863	22.105										16.891										936520										218692
Influenza 2019-04-27	1215166594	leon-28	63782237	21.800										16.949										932356										218952
Influenza 2019-04-27	1215166594	leon-29	64381912	21.930										16.780										922228										218692
Influenza 2019-04-27	1215166594	leon-30	64380563	21.738										16.567										920184										218748
Influenza 2019-04-27	1215166594	leon-31	63665262	21.770										16.569										909644										218872
Influenza 2019-04-27	1215166594	leon0	1149114009	3.453	3.641	3.622	3.648	3.426	3.613	3.630	3.687	3.663	3.693	1.594	1.615	1.562	1.559	1.545	1.540	1.564	1.509	1.536	1.488	11152	11160	11128	11252	11012	11180	11100	11040	11164	11080	6888	6940	6852	6816	6848	6708	6892	7072	7036	7000
Influenza 2019-04-27	1215166594	lfastqc	25506561	619.891										634.728										2352760										2351800
Influenza 2019-04-27	1215166594	lfastqc0	2250998253	3.271	3.288	3.209	3.261	3.199	3.235	3.381	3.217	3.266	3.165	2.094	2.088	2.100	2.053	2.101	2.114	2.101	2.086	2.195	2.095	11072	11316	11384	11080	11196	11204	11136	11080	11096	11208	7052	7028	7144	7004	7144	7076	7140	6996	7056	7000
Influenza 2019-04-27	1215166594	lfqc	21667063	833.678										798.155										2696180										2416800
Influenza 2019-04-27	1215166594	lfqc0	2224060856	3.148	3.050	2.974	3.010	2.913	3.043	2.951	2.985	2.843	2.973	2.057	2.068	1.996	2.088	2.053	2.021	1.974	1.993	2.009	2.004	11116	11296	11024	11152	11180	11168	11380	11196	11200	11112	7368	7344	7508	7472	7376	7400	7468	7200	7460	7392
Influenza 2019-04-27	1215166594	lizard-10	291193506	2.057	1.963	2.057	1.965	2.057	1.974	2.049	1.962	2.058	1.974	0.669	0.707	0.683	0.664	0.687	0.688	0.685	0.658	0.687	0.668	7404	7412	7336	7380	7320	7412	7340	7300	7392	7372	7464	7364	7312	7320	7316	7368	7340	7304	7372	7356
Influenza 2019-04-27	1215166594	lizard-11	276995106	2.212	2.119	2.214	2.126	2.215	2.115	2.209	2.120	2.214	2.122	0.687	0.685	0.670	0.650	0.665	0.663	0.684	0.664	0.672	0.659	8428	8276	8308	8324	8344	8328	8292	8288	8308	8432	7316	7400	7372	7388	7352	7264	7340	7388	7300	7312
Influenza 2019-04-27	1215166594	lizard-12	266304576	6.107	6.095	6.086	6.090	6.088	6.085	6.068	6.101	6.086	6.092	0.649	0.618	0.604	0.621	0.647	0.647	0.623	0.636	0.642	0.648	8188	8184	8220	8220	8260	8208	8188	8176	8240	8240	7272	7220	7232	7340	7344	7280	7204	7272	7300	7204
Influenza 2019-04-27	1215166594	lizard-13	208286182	9.616	9.571	9.679	9.462	9.526	9.504	9.411	9.507	9.587	9.580	0.581	0.577	0.578	0.566	0.576	0.577	0.576	0.578	0.577	0.577	8264	8312	8308	8200	8484	8264	8168	8204	8268	8220	7136	7108	7116	7172	7144	7084	7136	7152	7104	7168
Influenza 2019-04-27	1215166594	lizard-14	168977583	10.708										0.549	0.556	0.549	0.535	0.529	0.550	0.547	0.535	0.540	0.545	8048										6732	6684	6668	6720	6844	6772	6696	6736	6820	6728
Influenza 2019-04-27	1215166594	lizard-15	138399422	12.752										0.516	0.539	0.525	0.523	0.512	0.512	0.490	0.520	0.510	0.513	7936										6728	6672	6688	6728	6684	6692	6708	6748	6712	6764
Influenza 2019-04-27	1215166594	lizard-16	168457007	18.743										0.534	0.527	0.535	0.539	0.532	0.531	0.531	0.535	0.524	0.539	8268										6796	6824	6828	6800	6752	6804	6816	6776	6788	6812
Influenza 2019-04-27	1215166594	lizard-17	95364477	94.065										0.477	0.468	0.477	0.473	0.467	0.462	0.465	0.476	0.475	0.472	7680										6376	6408	6368	6296	6276	6364	6308	6400	6312	6408
Influenza 2019-04-27	1215166594	lizard-18	97217031	595.067										0.478	0.480	0.478	0.477	0.481	0.480	0.479	0.481	0.465	0.469	7992										6300	6412	6284	6332	6304	6404	6328	6356	6328	6244
Influenza 2019-04-27	1215166594	lizard-19	97022377	584.313										0.486	0.469	0.482	0.477	0.470	0.468	0.467	0.476	0.471	0.470	39804										6400	6312	6288	6288	6368	6260	6380	6308	6368	6260
Influenza 2019-04-27	1215166594	lizard-20	238418094	1.887	1.973	1.884	1.972	1.884	1.979	1.890	1.965	1.881	1.966	0.734	0.710	0.718	0.715	0.734	0.733	0.730	0.732	0.712	0.713	7416	7268	7308	7344	7328	7420	7296	7376	7296	7324	7220	7404	7424	7400	7360	7296	7396	7316	7364	7344
Influenza 2019-04-27	1215166594	lizard-21	194843570	2.774	2.873	2.785	2.873	2.790	2.868	2.808	2.877	2.794	2.874	0.631	0.638	0.641	0.641	0.637	0.622	0.624	0.640	0.634	0.627	7148	7072	7116	7012	7120	7060	7108	7036	7116	7020	7216	7132	7320	7136	7200	7176	7284	7236	7208	7252
Influenza 2019-04-27	1215166594	lizard-22	191672507	3.050	3.135	3.045	3.136	3.040	3.125	3.044	3.192	3.048	3.129	0.624	0.659	0.620	0.620	0.637	0.621	0.614	0.608	0.633	0.608	8308	8172	8296	8212	8204	8256	8264	8256	8200	8256	6980	6952	6936	6916	7036	6932	6848	6980	6920	6936
Influenza 2019-04-27	1215166594	lizard-23	159057753	11.641										0.576	0.567	0.583	0.573	0.569	0.562	0.571	0.572	0.571	0.568	24396										6848	6796	6732	6828	6768	6808	6832	6760	6848	6716
Influenza 2019-04-27	1215166594	lizard-24	130103408	13.285										0.531	0.523	0.533	0.518	0.523	0.532	0.513	0.522	0.538	0.516	55924										6704	6680	6704	6648	6692	6776	6736	6640	6812	6748
Influenza 2019-04-27	1215166594	lizard-25	129778549	17.859										0.531	0.522	0.533	0.525	0.511	0.523	0.530	0.525	0.521	0.532	56000										6692	6768	6728	6636	6728	6752	6760	6672	6744	6660
Influenza 2019-04-27	1215166594	lizard-26	64548824	46.881										0.471	0.472	0.466	0.445	0.473	0.471	0.467	0.460	0.469	0.471	71816										6220	6128	6284	6180	6220	6132	6288	6140	6188	6244
Influenza 2019-04-27	1215166594	lizard-27	55006549	70.594										0.460	0.457	0.470	0.464	0.463	0.455	0.448	0.452	0.449	0.461	71804										6088	6172	6096	6180	6152	6060	6132	6144	6176	6188
Influenza 2019-04-27	1215166594	lizard-28	49760533	801.203										0.449	0.439	0.441	0.431	0.445	0.442	0.432	0.442	0.439	0.442	71752										6068	6092	6112	6048	6008	6060	6116	6084	6152	6124
Influenza 2019-04-27	1215166594	lizard-29	49760533	811.772										0.444	0.418	0.442	0.453	0.444	0.446	0.444	0.422	0.443	0.440	71796										6092	6080	6156	6144	6152	6052	6184	6088	6128	6188
Influenza 2019-04-27	1215166594	lizard-30	230310594	2.549	2.633	2.554	2.633	2.630	2.541	2.631	2.541	2.567	2.632	0.782	0.778	0.779	0.777	0.793	0.775	0.777	0.792	0.788	0.776	7120	7072	7204	7128	7124	7204	7108	7212	7076	7212	7256	7132	7208	7292	7212	7128	7120	7172	7104	7208
Influenza 2019-04-27	1215166594	lizard-31	212072951	2.675	2.753	2.677	2.766	2.676	2.656	2.752	2.674	2.753	2.676	0.787	0.769	0.789	0.766	0.769	0.788	0.786	0.786	0.772	0.787	8028	8160	8012	8104	8120	8076	8104	8128	8088	8100	6904	6900	6856	6892	6836	6884	6888	6892	6884	6868
Influenza 2019-04-27	1215166594	lizard-32	196049842	6.213	6.167	6.246	6.172	6.195	6.179	6.198	6.159	6.226	6.160	1.011	1.009	0.992	0.993	1.005	0.994	0.996	0.982	0.994	0.993	7136	6752	7184	6780	7116	6820	7228	7224	6788	7192	7076	7072	7040	7032	6952	7028	6976	7060	7040	7004
Influenza 2019-04-27	1215166594	lizard-33	191871850	6.730	6.731	6.737	6.655	6.701	6.721	6.725	6.667	6.694	6.729	1.000	0.971	0.992	0.976	0.990	0.993	0.977	0.991	0.992	0.991	7988	7988	7908	7932	7944	7948	7888	7996	7984	8048	6680	6712	6756	6708	6756	6708	6844	6852	6764	6840
Influenza 2019-04-27	1215166594	lizard-34	159539997	9.973	10.013	9.878	9.889	9.827	9.870	10.027	10.100	10.018	10.008	0.827	0.819	0.811	0.824	0.824	0.824	0.826	0.824	0.822	0.819	7916	8044	7960	8128	8004	8136	7956	8120	8148	7992	6732	6700	6704	6728	6640	6636	6732	6752	6640	6768
Influenza 2019-04-27	1215166594	lizard-35	143754798	11.318										0.642	0.642	0.635	0.633	0.629	0.644	0.622	0.630	0.633	0.626	7936										6740	6724	6732	6708	6692	6668	6696	6672	6640	6684
Influenza 2019-04-27	1215166594	lizard-36	121120994	13.181										0.585	0.584	0.584	0.575	0.577	0.584	0.576	0.585	0.574	0.575	7728										6712	6640	6708	6704	6640	6740	6624	6644	6544	6632
Influenza 2019-04-27	1215166594	lizard-37	140324433	19.214										0.671	0.645	0.689	0.686	0.669	0.671	0.669	0.667	0.673	0.668	8016										6564	6608	6564	6580	6676	6604	6624	6700	6676	6724
Influenza 2019-04-27	1215166594	lizard-38	85571771	94.378										0.521	0.511	0.507	0.518	0.518	0.499	0.493	0.514	0.513	0.502	7564										6296	6260	6396	6264	6360	6352	6372	6260	6344	6224
Influenza 2019-04-27	1215166594	lizard-39	84419067	730.364										0.540	0.539	0.534	0.540	0.526	0.538	0.538	0.538	0.525	0.539	39672										6184	6244	6308	6276	6184	6288	6332	6280	6228	6184
Influenza 2019-04-27	1215166594	lizard-40	184644520	2.295	2.212	2.292	2.300	2.293	2.221	2.305	2.240	2.305	2.216	0.817	0.812	0.814	0.818	0.814	0.809	0.813	0.814	0.825	0.810	7056	7116	7156	7032	7056	7128	7052	7160	7056	7096	6820	6824	6892	6908	6928	6944	6988	6932	6904	6832
Influenza 2019-04-27	1215166594	lizard-41	150888947	3.261	3.309	3.229	3.296	3.231	3.295	3.226	3.310	3.225	3.310	0.789	0.768	0.751	0.786	0.771	0.784	0.784	0.772	0.785	0.784	6780	6808	6780	6892	6892	6812	6788	6816	6748	6848	6792	6752	6756	6696	6756	6748	6776	6744	6772	6712
Influenza 2019-04-27	1215166594	lizard-42	148331755	3.489	3.561	3.573	3.555	3.482	3.548	3.482	3.565	3.486	3.560	0.776	0.783	0.758	0.773	0.764	0.765	0.765	0.773	0.755	0.758	7748	7740	7688	7716	7704	7724	7644	7716	7636	7772	6796	6792	6768	6728	6800	6800	6732	6768	6696	6772
Influenza 2019-04-27	1215166594	lizard-43	114063808	11.731										0.705	0.707	0.696	0.706	0.693	0.686	0.703	0.705	0.704	0.705	24084										6552	6620	6536	6584	6704	6620	6680	6568	6664	6536
Influenza 2019-04-27	1215166594	lizard-44	95022727	14.453										0.646	0.673	0.656	0.652	0.659	0.647	0.643	0.646	0.650	0.655	55816										6584	6568	6560	6528	6688	6540	6604	6644	6552	6512
Influenza 2019-04-27	1215166594	lizard-45	96127167	18.423										0.688	0.642	0.637	0.620	0.631	0.642	0.642	0.642	0.639	0.636	55740										6536	6520	6516	6492	6516	6556	6616	6572	6636	6556
Influenza 2019-04-27	1215166594	lizard-46	73302404	40.882										0.643	0.635	0.625	0.635	0.612	0.630	0.622	0.613	0.628	0.613	55508										6336	6284	6188	6256	6296	6224	6272	6280	6188	6228
Influenza 2019-04-27	1215166594	lizard-47	53020895	49.616										0.539	0.537	0.534	0.534	0.539	0.542	0.523	0.527	0.540	0.518	72076										6176	6168	6148	6236	6192	6208	6260	6252	6120	6100
Influenza 2019-04-27	1215166594	lizard-48	46689344	74.721										0.538	0.516	0.511	0.511	0.510	0.511	0.506	0.510	0.512	0.512	71772										6044	6064	6044	6068	6068	6180	6144	6124	5980	5996
Influenza 2019-04-27	1215166594	lizard-49	42065178	885.113										0.495	0.493	0.495	0.497	0.474	0.495	0.496	0.498	0.494	0.474	71796										6068	6128	6088	6004	6080	6060	6172	5988	6028	6068
Influenza 2019-04-27	1215166594	lz4-1	290916868	1.878	1.959	1.877	1.961	1.877	1.962	1.879	1.961	1.879	1.965	0.638	0.646	0.629	0.644	0.644	0.637	0.620	0.620	0.647	0.641	7412	7388	7472	7416	7472	7340	7388	7456	7432	7316	7600	7656	7468	7652	7660	7688	7596	7568	7568	7700
Influenza 2019-04-27	1215166594	lz4-2	290916868	1.866	1.963	1.877	1.961	1.875	1.965	1.876	1.966	1.874	1.965	0.653	0.625	0.655	0.626	0.606	0.646	0.628	0.634	0.632	0.628	7452	7484	7388	7432	7388	7380	7428	7384	7376	7388	7648	7568	7612	7556	7560	7568	7668	7560	7632	7656
Influenza 2019-04-27	1215166594	lz4-3	254850047	9.076	8.989	9.024	9.070	9.009	9.068	8.976	9.392	9.339	9.331	0.599	0.575	0.576	0.576	0.589	0.574	0.595	0.565	0.554	0.582	7352	7472	7408	7452	7380	7352	7316	7404	7376	7320	7460	7588	7488	7456	7444	7464	7396	7472	7436	7492
Influenza 2019-04-27	1215166594	lz4-4	201017304	11.161										0.549	0.524	0.539	0.522	0.538	0.521	0.535	0.530	0.538	0.542	7196										7064	7280	7232	7128	7208	7316	7312	7312	7084	7228
Influenza 2019-04-27	1215166594	lz4-5	166439738	14.408										0.500	0.506	0.497	0.496	0.495	0.497	0.494	0.492	0.510	0.483	6828										6912	7004	6984	7076	7000	7068	6916	7068	7012	6948
Influenza 2019-04-27	1215166594	lz4-6	137648030	19.525										0.486	0.483	0.473	0.469	0.483	0.483	0.485	0.474	0.467	0.481	6852										6728	6696	6920	6896	6744	6860	6828	6772	6776	6852
Influenza 2019-04-27	1215166594	lz4-7	111824224	27.933										0.456	0.461	0.450	0.468	0.463	0.457	0.458	0.440	0.460	0.456	6592										6588	6700	6708	6496	6612	6616	6620	6624	6612	6712
Influenza 2019-04-27	1215166594	lz4-8	99599715	42.878										0.448	0.446	0.449	0.447	0.444	0.442	0.446	0.428	0.449	0.439	6680										6508	6620	6624	6528	6408	6620	6564	6524	6616	6512
Influenza 2019-04-27	1215166594	lz4-9	94849538	73.686										0.458	0.414	0.430	0.433	0.439	0.421	0.427	0.433	0.439	0.432	6576										6288	6496	6548	6592	6484	6460	6580	6400	6448	6380
Influenza 2019-04-27	1215166594	lzop-1	410512445	2.616	2.522	2.621	2.530	2.529	2.527	2.619	2.524	2.619	2.533	1.981	1.930	1.931	1.930	1.963	1.974	1.975	1.921	1.965	1.975	2316	2320	2256	2272	2204	2188	2328	2260	2268	2260	1796	1764	1744	1804	1676	1800	1684	1800	1800	1752
Influenza 2019-04-27	1215166594	lzop-9	115242894	288.891										1.089	1.067	1.101	1.101	1.093	1.107	1.086	1.088	1.088	1.088	2464										1796	1800	1800	1816	1800	1796	1760	1800	1740	1744
Influenza 2019-04-27	1215166594	lzturbo-10-1t	489131179	2.244	2.236	2.239	2.152	2.243	2.146	2.158	2.147	2.145	2.137	1.363	1.405	1.394	1.383	1.407	1.382	1.399	1.386	1.386	1.401	7688	7684	7688	7688	7684	7688	7688	7688	7688	7688	86216	88756	85272	87436	88480	86016	85800	85992	88256	90036
Influenza 2019-04-27	1215166594	lzturbo-10-4t	489131179	0.618	0.614	0.610	0.613	0.617	0.615	0.617	0.612	0.612	0.605	1.403	1.437	1.407	1.435	1.408	1.406	1.434	1.428	1.443	1.420	50360	50500	50620	50624	50500	50496	50356	50620	50216	49972	88392	89212	87652	88172	85820	88576	86588	87376	85268	85976
Influenza 2019-04-27	1215166594	lzturbo-11-1t	395412768	4.670	4.704	4.641	4.703	4.642	4.633	4.698	4.658	4.701	4.644	1.128	1.153	1.125	1.143	1.135	1.121	1.136	1.132	1.130	1.130	94624	94620	94624	94624	94624	94628	94620	94624	94624	94620	851128	865060	845056	863476	847828	837132	874360	886232	846640	871548
Influenza 2019-04-27	1215166594	lzturbo-11-4t	395412768	1.557	1.544	1.663	1.546	1.531	1.545	1.546	1.558	1.539	1.580	1.073	1.108	1.138	1.137	1.089	1.084	1.123	1.120	1.137	1.133	725756	724500	728664	726552	724176	723912	728400	726812	726288	723648	885012	853708	902176	895836	871448	892672	874924	884220	885124	897424
Influenza 2019-04-27	1215166594	lzturbo-12-1t	158901349	4.686	4.747	4.677	4.773	4.709	4.643	4.761	4.702	4.743	4.680	1.134	1.134	1.138	1.133	1.132	1.103	1.147	1.127	1.126	1.107	93564	93564	93564	93568	93564	93564	93564	93564	93564	93564	828436	828964	822844	829560	832728	817628	833260	819076	822964	833712
Influenza 2019-04-27	1215166594	lzturbo-12-4t	158901349	1.591	1.621	1.666	1.595	1.634	1.634	1.594	1.555	1.590	1.558	1.158	1.129	1.128	1.147	1.125	1.103	1.120	1.123	1.124	1.129	751076	751080	755056	756376	751368	755316	754528	757428	749256	750044	839308	825868	825336	820852	824548	831604	821380	825672	832996	831340
Influenza 2019-04-27	1215166594	lzturbo-19-1t	100870832	1162.827										1.133	1.123	1.067	1.137	1.099	1.112	1.098	1.128	1.095	1.111	1893704										1207184	1203492	1205588	1206748	1212048	1204016	1182520	1200476	1198204	1204964
Influenza 2019-04-27	1215166594	lzturbo-19-4t	100999894	237.801										1.205	1.225	1.223	1.221	1.213	1.230	1.224	1.211	1.201	1.206	1902816										451948	451668	451588	453268	450500	451028	454492	454196	454320	451028
Influenza 2019-04-27	1215166594	lzturbo-20-1t	353590892	2.189	2.277	2.189	2.187	2.185	2.189	2.184	2.277	2.189	2.276	1.373	1.396	1.380	1.403	1.370	1.380	1.393	1.412	1.402	1.392	6956	6956	6956	6956	6956	6956	6956	6956	6952	6956	76720	76196	77076	77540	75688	76892	74296	76456	76836	75932
Influenza 2019-04-27	1215166594	lzturbo-20-4t	353590892	0.615	0.611	0.601	0.606	0.607	0.604	0.609	0.604	0.600	0.609	1.391	1.411	1.407	1.385	1.424	1.748	1.422	1.411	1.400	1.381	47644	47780	48044	47780	48048	48028	48168	47924	48436	47780	75684	76648	75140	74444	75548	75420	75504	76996	75468	75824
Influenza 2019-04-27	1215166594	lzturbo-21-1t	287489632	4.027	4.080	4.010	4.006	4.074	4.014	4.072	4.003	4.064	4.011	1.131	1.137	1.119	1.103	1.114	1.115	1.095	1.116	1.552	1.124	86988	86980	86980	86988	86984	86980	86980	86980	86984	86988	881900	858892	869476	866584	889872	873348	862888	885916	861476	864544
Influenza 2019-04-27	1215166594	lzturbo-21-4t	287489632	1.449	1.323	1.392	1.340	1.385	1.325	1.341	1.484	1.331	1.376	1.443	1.174	1.143	1.144	1.146	1.147	1.135	1.138	1.117	1.123	677488	705996	705472	706344	696760	705816	702300	713680	714468	691216	874300	872716	879748	866380	864208	858832	858136	871924	875556	876088
Influenza 2019-04-27	1215166594	lzturbo-22-1t	111100459	5.464	5.516	5.489	5.533	5.490	5.582	5.468	5.526	5.552	5.462	1.154	1.095	1.169	1.144	1.109	1.104	1.132	1.146	1.139	1.128	141232	141228	141232	141232	141228	141232	141228	141236	141236	141228	797204	815364	790612	799048	816952	793664	810072	794500	808592	808488
Influenza 2019-04-27	1215166594	lzturbo-22-4t	111100459	1.880	2.160	2.139	2.050	2.136	1.877	1.977	2.072	2.038	1.888	1.108	1.116	1.168	1.147	1.166	1.175	1.175	1.150	1.147	1.110	946248	945988	945984	947040	946252	945724	946516	946516	946516	946776	825248	791872	805304	797800	817464	826456	794912	795328	796744	817896
Influenza 2019-04-27	1215166594	lzturbo-29-1t	34508039	607.366										1.155	1.126	1.143	1.092	1.138	1.135	1.167	1.125	1.101	1.119	1629496										1194676	1190776	1190832	1192032	1191620	1190780	1190772	1193360	1190780	1198668
Influenza 2019-04-27	1215166594	lzturbo-29-4t	39879325	147.122										1.192	1.219	1.225	1.250	1.235	1.221	1.210	1.239	1.220	1.209	1689000										422244	422336	422048	423388	421728	422596	422340	421604	421912	422580
Influenza 2019-04-27	1215166594	lzturbo-30-1t	245000943	4.599	4.629	4.601	4.633	4.623	4.630	4.621	4.615	4.604	4.621	1.004	1.089	1.103	1.106	1.125	1.098	1.195	1.138	1.089	1.096	12764	12760	12760	12760	12760	12760	12756	12760	12760	12760	64548	65240	65072	64252	65556	63784	65152	65284	64628	63396
Influenza 2019-04-27	1215166594	lzturbo-30-4t	245000943	1.326	1.310	1.321	1.301	1.316	1.299	1.319	1.308	1.318	1.311	1.069	1.126	1.128	1.088	1.104	1.124	1.113	1.121	1.127	1.115	65400	64872	65276	65016	65280	65016	65436	65420	65280	64944	64224	65312	64784	64780	65536	64388	65676	65468	65452	63928
Influenza 2019-04-27	1215166594	lzturbo-31-1t	208845187	6.279	6.302	6.242	6.352	6.252	6.338	6.247	6.320	6.235	6.304	1.231	1.146	1.191	1.209	1.206	1.206	1.207	1.169	1.183	1.210	120388	120388	120384	120388	120392	120388	120392	120384	120384	120384	894960	889724	903324	913104	885376	893608	905244	914028	884632	879236
Influenza 2019-04-27	1215166594	lzturbo-31-4t	208845187	2.158	2.149	2.122	2.031	2.029	2.151	2.007	2.144	1.980	2.182	1.170	1.199	1.249	1.220	1.225	1.204	1.190	1.194	1.172	1.161	836324	837164	838700	836684	838964	837348	837196	830776	831404	837180	906232	905860	897720	873300	880340	882472	902516	906780	897916	884720
Influenza 2019-04-27	1215166594	lzturbo-32-1t	90338261	6.654	6.701	6.629	6.709	6.668	6.712	6.653	6.693	6.653	6.697	1.183	1.134	1.193	1.183	1.148	1.195	1.124	1.194	1.183	1.162	231940	231936	231940	231940	231936	231936	231932	231936	231936	231940	830684	832308	848412	827248	821068	831452	831016	836420	822252	828848
Influenza 2019-04-27	1215166594	lzturbo-32-4t	90338261	2.416	2.483	2.499	2.482	2.284	2.519	2.495	2.296	2.440	2.443	1.140	1.179	1.156	1.179	1.201	1.185	1.199	1.159	1.167	1.193	1251764	1253348	1253344	1253612	1252552	1253872	1252292	1254140	1250972	1253872	812076	828744	824584	827656	830284	838920	828696	826044	814424	821852
Influenza 2019-04-27	1215166594	lzturbo-39-1t	19620344	709.767										1.150	1.106	1.112	1.108	1.082	1.134	1.077	1.118	1.122	1.135	1637160										1191160	1191164	1190524	1190864	1190092	1191160	1191160	1190764	1191152	1191160
Influenza 2019-04-27	1215166594	lzturbo-39-4t	23335393	175.153										1.235	1.228	1.192	1.228	1.225	1.202	1.235	1.228	1.221	1.208	1693072										414168	416732	416640	412880	416428	416736	416616	411172	416616	416724
Influenza 2019-04-27	1215166594	lzturbo-49-1t	16272937	1175.709										1.158	1.185	1.174	1.171	1.176	1.160	1.190	1.194	1.170	1.169	1622636										1193884	1193884	1193884	1193880	1193884	1193880	1193880	1193884	1193884	1193884
Influenza 2019-04-27	1215166594	lzturbo-49-4t	18615420	297.903										1.236	1.230	1.191	1.199	1.199	1.217	1.170	1.220	1.207	1.212	1713444										418940	418940	419028	419140	418996	419036	419052	419056	419056	419052
Influenza 2019-04-27	1215166594	mfc-1	28718230	71.710										82.622										591768										568720
Influenza 2019-04-27	1215166594	mfc-2	28723644	79.576										97.166										592276										569252
Influenza 2019-04-27	1215166594	mfc-3	26810558	119.274										121.044										2377184										2354408
Influenza 2019-04-27	1215166594	naf-1	37832443	2.958	3.029	2.948	3.050	2.952	3.024	2.935	3.027	2.957	2.952	1.148	1.134	1.133	1.150	1.148	1.133	1.130	1.121	1.133	1.133	15276	15340	15356	15328	15420	15336	15316	15356	15372	15276	111000	110996	111012	111008	110916	111012	111068	110932	111016	110976
Influenza 2019-04-27	1215166594	naf-2	33966096	3.042	3.100	3.107	3.112	3.111	3.113	3.015	3.017	3.030	2.992	1.154	1.164	1.142	1.143	1.156	1.143	1.157	1.146	1.140	1.158	18732	18784	18768	18800	18796	18792	18776	18752	18772	18800	111404	111408	111484	111392	111444	111392	111496	111396	111412	111496
Influenza 2019-04-27	1215166594	naf-3	32581911	3.142	3.274	3.235	3.306	3.159	3.184	3.228	3.138	3.223	3.140	1.155	1.161	1.161	1.148	1.147	1.153	1.147	1.145	1.147	1.163	26312	26416	26368	26460	26396	26416	26352	26352	26464	26328	112452	112548	112604	112460	112456	112508	112524	112460	112492	112556
Influenza 2019-04-27	1215166594	naf-4	32874707	3.249	3.284	3.271	3.502	3.189	3.280	3.268	3.205	3.193	3.320	1.153	1.154	1.162	1.143	1.150	1.163	1.167	1.143	1.148	1.150	32636	32660	32724	32772	32740	32700	32732	32744	32736	32652	112604	112536	112492	112548	112600	112496	112604	112604	112448	112492
Influenza 2019-04-27	1215166594	naf-5	31477227	4.624	4.638	4.711	4.712	4.623	4.718	4.619	4.715	4.623	4.716	1.145	1.151	1.141	1.153	1.137	1.119	1.156	1.155	1.150	1.155	38072	38068	38100	38056	38028	38052	38052	38052	38044	38068	112292	112296	112292	112288	112272	112220	112188	112232	112292	112184
Influenza 2019-04-27	1215166594	naf-6	30891251	4.889	4.955	4.876	4.950	4.878	4.958	4.867	4.904	4.951	5.349	1.142	1.138	1.134	1.133	1.150	1.134	1.134	1.147	1.130	1.131	43300	43260	43328	43332	43296	43340	43308	43320	43356	43300	112260	112288	112340	112288	112332	112188	112188	112240	112184	112180
Influenza 2019-04-27	1215166594	naf-7	29271315	6.426	6.427	6.332	6.422	6.459	6.348	6.421	6.362	6.472	6.341	1.098	1.103	1.098	1.102	1.104	1.090	1.095	1.091	1.106	1.081	43060	43052	43044	43084	43076	43092	43088	43048	43072	43076	112320	112252	112344	112320	112224	112276	112264	112336	112320	112348
Influenza 2019-04-27	1215166594	naf-8	28148816	7.002	7.112	7.075	6.997	7.096	6.975	7.037	7.147	7.070	7.081	1.104	1.095	1.087	1.096	1.083	1.089	1.093	1.092	1.083	1.095	43028	43060	43092	43096	43056	43056	42996	43036	42988	43040	112284	112180	112188	112180	112284	112268	112292	112284	112272	112180
Influenza 2019-04-27	1215166594	naf-9	27974412	8.447	8.538	8.508	8.526	8.446	8.444	8.503	8.440	8.562	8.539	1.085	1.109	1.084	1.084	1.082	1.094	1.078	1.094	1.068	1.091	53380	53388	53440	53352	53388	53368	53352	53384	53352	53368	112188	112272	112244	112204	112244	112184	112284	112232	112344	112272
Influenza 2019-04-27	1215166594	naf-10	25329133	10.002										1.067	1.065	1.077	1.066	1.081	1.076	1.065	1.082	1.078	1.069	92720										114396	114400	114300	114296	114316	114400	114452	114372	114396	114296
Influenza 2019-04-27	1215166594	naf-11	25112696	12.200										1.066	1.076	1.074	1.067	1.063	1.076	1.063	1.065	1.075	1.071	154208										114448	114288	114300	114404	114304	114340	114336	114392	114292	114400
Influenza 2019-04-27	1215166594	naf-12	24956070	14.809										1.079	1.075	1.064	1.041	1.079	1.071	1.073	1.065	1.071	1.062	154168										114356	114304	114408	114280	114404	114308	114392	114444	114380	114392
Influenza 2019-04-27	1215166594	naf-13	25040654	30.754										1.064	1.041	1.061	1.077	1.066	1.075	1.074	1.066	1.059	1.048	154244										114296	114400	114356	114308	114340	114384	114448	114404	114448	114316
Influenza 2019-04-27	1215166594	naf-14	24753425	38.717										1.072	1.058	1.039	1.076	1.058	1.038	1.073	1.052	1.062	1.062	277228										114400	114344	114308	114448	114400	114392	114312	114288	114396	114312
Influenza 2019-04-27	1215166594	naf-15	24417801	66.555										1.057	1.065	1.052	1.054	1.064	1.053	1.065	1.058	1.060	1.048	359072										114412	114448	114404	114456	114352	114400	114352	114384	114392	114316
Influenza 2019-04-27	1215166594	naf-16	21995719	63.332										1.075	1.079	1.071	1.072	1.073	1.076	1.067	1.068	1.061	1.071	195468										114340	114408	114400	114384	114292	114452	114308	114384	114452	114448
Influenza 2019-04-27	1215166594	naf-17	20068616	84.766										1.053	1.051	1.043	1.053	1.034	1.057	1.053	1.058	1.045	1.047	289936										118668	118564	118596	118512	118680	118616	118676	118520	118524	118520
Influenza 2019-04-27	1215166594	naf-18	19897716	101.587										1.068	1.060	1.053	1.060	1.064	1.048	1.067	1.060	1.052	1.060	292260										118596	118624	118676	118604	118628	118540	118564	118520	118636	118676
Influenza 2019-04-27	1215166594	naf-19	18008400	191.320										1.044	1.044	1.053	1.049	1.038	1.039	1.046	1.047	1.047	1.035	456236										118328	118300	118268	118252	118300	118304	118404	118396	118256	118412
Influenza 2019-04-27	1215166594	naf-20	15529462	204.156										1.071	1.076	1.075	1.085	1.061	1.077	1.074	1.074	1.085	1.060	930648										143232	143072	143228	143088	143092	143232	143164	143072	143232	143116
Influenza 2019-04-27	1215166594	naf-21	14439960	320.515										1.087	1.087	1.079	1.085	1.089	1.088	1.088	1.090	1.068	1.090	1815288										175884	175820	175848	175956	175852	175864	175856	175956	175904	175904
Influenza 2019-04-27	1215166594	naf-22	13757567	572.648										1.101	1.111	1.105	1.099	1.097	1.109	1.095	1.103	1.099	1.099	3519496										241388	241436	241376	241284	241388	241368	241296	241396	241276	241388
Influenza 2019-04-27	1215166594	nuht	294037572	816.638										720.154										36270808										6201584
Influenza 2019-04-27	1215166594	nuht0	1127190537	3.614	3.577	3.674	3.524	3.490	3.712	3.586	3.568	3.613	3.630	1.757	1.815	1.803	1.773	1.771	1.790	1.748	1.808	1.788	1.795	11172	11180	11300	11240	11348	11200	11404	11252	11464	11316	6632	6676	6688	6680	6712	6516	6724	6752	6576	6728
Influenza 2019-04-27	1215166594	pbzip2-1-1t	166207764	97.823										2.182	2.179	2.190	2.188	2.186	2.178	2.178	2.200	2.194	2.179	9072										34520	34432	35460	34816	32684	34896	35084	33996	35676	35140
Influenza 2019-04-27	1215166594	pbzip2-1-4t	166207764	24.601										2.201	2.184	2.183	2.195	2.185	2.185	2.178	2.183	2.194	2.182	22004										34628	34968	34980	35436	34452	33856	33636	34768	34984	35140
Influenza 2019-04-27	1215166594	pbzip2-2-1t	130864427	101.113										2.339	2.332	2.335	2.342	2.339	2.336	2.345	2.343	2.348	2.350	8884										36536	36356	35632	37708	36900	34728	35448	36596	35780	40856
Influenza 2019-04-27	1215166594	pbzip2-2-4t	130864427	25.434										2.351	2.332	2.340	2.331	2.342	2.347	2.336	2.341	2.336	2.335	20492										36168	36516	35788	39256	35304	35952	35016	36188	48680	36040
Influenza 2019-04-27	1215166594	pbzip2-3-1t	112409387	108.186										2.381	2.391	2.377	2.377	2.379	2.376	2.386	2.381	2.378	2.381	9624										40376	41772	41780	40528	40412	41744	40508	40452	41496	41408
Influenza 2019-04-27	1215166594	pbzip2-3-4t	112409387	27.189										2.393	2.378	2.390	2.376	2.378	2.384	2.378	2.383	2.386	2.385	23744										41332	41580	39584	40412	40836	39512	40916	41560	40784	41252
Influenza 2019-04-27	1215166594	pbzip2-4-1t	107151268	112.646										2.385	2.372	2.364	2.383	2.369	2.368	2.371	2.365	2.372	2.368	10400										45440	46392	45644	46476	45388	45536	45472	46588	49932	45688
Influenza 2019-04-27	1215166594	pbzip2-4-4t	107151268	28.380										2.378	2.365	2.364	2.364	2.368	2.369	2.365	2.375	2.370	2.372	26492										45480	45576	45356	45692	44476	46552	45096	45488	45412	45456
Influenza 2019-04-27	1215166594	pbzip2-5-1t	95955704	117.465										2.364	2.360	2.370	2.360	2.361	2.385	2.360	2.360	2.369	2.357	11128										52420	52456	52428	52424	53956	54324	53244	52456	52372	52428
Influenza 2019-04-27	1215166594	pbzip2-5-4t	95955704	29.550										2.364	2.368	2.368	2.360	2.360	2.366	2.367	2.358	2.358	2.366	29584										52548	52572	52360	52368	52548	52568	52416	52596	52420	52388
Influenza 2019-04-27	1215166594	pbzip2-6-1t	95434073	118.231										2.381	2.369	2.370	2.373	2.411	2.375	2.374	2.373	2.367	2.378	11872										57132	57116	57224	57012	57032	57072	57056	57096	57052	57024
Influenza 2019-04-27	1215166594	pbzip2-6-4t	95434073	29.727										2.371	2.371	2.367	2.367	2.377	2.362	2.365	2.371	2.365	2.387	32864										57024	56968	57044	57088	57116	57212	57012	57044	57140	57136
Influenza 2019-04-27	1215166594	pbzip2-7-1t	93735067	120.988										2.397	2.394	2.398	2.399	2.390	2.398	2.388	2.390	2.400	2.392	12764										62776	61752	61724	61752	61740	61792	61764	61816	61760	61704
Influenza 2019-04-27	1215166594	pbzip2-7-4t	93735067	30.689										2.413	2.399	2.403	2.396	2.394	2.402	2.398	2.406	2.408	2.403	36564										61820	61856	61828	62748	61720	61712	61780	61736	61740	61696
Influenza 2019-04-27	1215166594	pbzip2-8-1t	90761784	127.041										2.470	2.489	2.489	2.476	2.488	2.478	2.487	2.492	2.476	2.492	13504										67260	66328	67192	66416	66480	66384	66372	66348	66348	66352
Influenza 2019-04-27	1215166594	pbzip2-8-4t	90761784	31.918										2.494	2.477	2.471	2.469	2.483	2.487	2.498	2.473	2.477	2.471	39704										66348	66364	66316	66420	70636	66300	66420	66400	66404	66388
Influenza 2019-04-27	1215166594	pbzip2-9-1t	81140027	134.122										2.685	2.679	2.666	2.669	2.669	2.680	2.663	2.669	2.673	2.674	14320										70852	70888	70912	71012	71008	70840	70876	70828	70964	70856
Influenza 2019-04-27	1215166594	pbzip2-9-4t	81140027	33.822										2.654	2.667	2.680	2.653	2.663	2.655	2.652	2.663	2.676	2.661	42936										70860	70928	70856	72920	72756	71780	70864	71820	70896	70976
Influenza 2019-04-27	1215166594	pfish	284125203	31.290										35.940										11188										8641336
Influenza 2019-04-27	1215166594	pfish0	1127190537	3.539	3.651	3.580	3.636	3.505	3.509	3.596	3.678	3.560	3.774	2.793	2.739	2.766	2.790	2.730	2.827	2.763	2.728	2.879	2.761	11072	11216	11008	11204	11184	11168	11216	11228	11120	11188	7620	7680	7476	7556	7544	7528	7508	7520	7484	7516
Influenza 2019-04-27	1215166594	pigz-0-1t	1215305672	1.679	1.668	1.762	1.755	1.762	1.662	1.765	1.664	1.666	1.764	2.044	1.928	1.402	1.362	1.913	1.414	1.416	1.972	1.398	2.081	2628	2580	2584	2608	2616	2632	2676	2544	2600	2600	2520	2512	2588	2464	2444	2412	2536	2596	2456	2464
Influenza 2019-04-27	1215166594	pigz-0-4t	1215305672	0.956	0.964	0.936	1.009	0.939	0.937	0.970	0.960	0.993	0.925	1.437	1.418	1.393	2.011	1.439	2.066	1.414	1.421	1.392	1.401	5796	5880	5884	5892	5760	5948	5908	5748	5752	5748	2496	2492	2436	2512	2436	2460	2520	2588	2436	2584
Influenza 2019-04-27	1215166594	pigz-1-1t	327486372	13.322										3.536	3.606	3.644	3.626	3.536	3.546	3.533	3.539	3.656	3.645	2624										2516	2600	2460	2544	2524	2444	2464	2496	2552	2516
Influenza 2019-04-27	1215166594	pigz-1-4t	327437963	3.477	3.488	3.473	3.496	3.484	3.474	3.422	3.487	3.491	3.474	3.645	3.640	3.547	3.690	3.536	3.621	3.671	3.640	3.620	3.532	5300	5228	5248	5248	5292	5228	5332	5224	5304	5228	2456	2540	2528	2444	2536	2512	2588	2548	2548	2496
Influenza 2019-04-27	1215166594	pigz-2-1t	262275602	12.535										3.038	3.045	2.970	3.025	2.812	3.011	3.036	2.837	2.975	2.993	2688										2496	2532	2528	2532	2456	2460	2456	2536	2528	2460
Influenza 2019-04-27	1215166594	pigz-2-4t	262809149	3.267	3.301	3.306	3.315	3.306	3.241	3.321	3.241	3.301	3.302	2.853	2.985	2.990	2.864	2.910	2.988	3.015	3.039	2.941	2.908	5232	5280	5272	5256	5240	5308	5300	5244	5264	5268	2528	2464	2536	2444	2500	2544	2440	2528	2468	2552
Influenza 2019-04-27	1215166594	pigz-3-1t	202534792	15.347										2.322	2.320	2.329	2.380	2.408	2.320	2.448	2.348	2.328	2.450	2620										2444	2592	2552	2492	2592	2448	2512	2444	2432	2524
Influenza 2019-04-27	1215166594	pigz-3-4t	198470619	3.912	3.954	3.954	3.968	3.950	3.963	3.962	3.958	3.885	3.959	2.370	2.300	2.204	2.440	2.391	2.345	2.441	2.322	2.314	2.311	5184	5252	5216	5212	5332	5248	5204	5184	5224	5232	2540	2468	2516	2600	2548	2464	2456	2452	2548	2460
Influenza 2019-04-27	1215166594	pigz-4-1t	213881369	15.783										2.627	2.557	2.642	2.641	2.618	2.617	2.627	2.647	2.622	2.640	2636										2544	2464	2464	2444	2528	2496	2540	2464	2592	2456
Influenza 2019-04-27	1215166594	pigz-4-4t	213881369	4.159	4.179	4.135	4.126	4.143	4.155	4.144	4.165	4.095	4.179	2.724	2.575	2.711	2.602	2.688	2.721	2.557	2.634	2.609	2.650	5188	5308	5228	5192	5300	5284	5156	5200	5184	5172	2440	2444	2464	2460	2536	2544	2548	2528	2588	2468
Influenza 2019-04-27	1215166594	pigz-5-1t	168383692	23.493										2.412	2.343	2.256	2.246	2.403	2.319	2.248	2.245	2.352	2.231	2672										2548	2540	2596	2500	2448	2448	2600	2540	2540	2540
Influenza 2019-04-27	1215166594	pigz-5-4t	168383692	6.110	6.100	6.085	6.012	6.096	6.116	6.108	6.070	6.121	6.017	2.316	2.349	2.212	2.353	2.255	2.370	2.333	2.244	2.387	2.390	5264	5220	5264	5180	5328	5336	5200	5180	5184	5260	2468	2448	2444	2444	2548	2532	2548	2440	2516	2528
Influenza 2019-04-27	1215166594	pigz-6-1t	134196394	42.942										1.931	1.994	2.112	2.083	2.070	2.143	2.077	2.073	1.925	2.065	2676										2540	2600	2532	2440	2444	2464	2460	2512	2444	2600
Influenza 2019-04-27	1215166594	pigz-6-4t	134196394	11.024										2.081	1.993	2.126	2.072	2.051	2.053	2.078	2.130	2.045	1.927	5180										2496	2464	2440	2436	2516	2444	2444	2516	2548	2536
Influenza 2019-04-27	1215166594	pigz-7-1t	106460378	61.039										1.953	1.773	1.908	1.903	1.774	1.999	1.921	2.005	1.917	1.762	2588										2456	2520	2596	2540	2540	2440	2536	2468	2496	2464
Influenza 2019-04-27	1215166594	pigz-7-4t	106460378	15.654										1.981	1.976	1.907	1.954	1.797	1.864	1.928	1.882	1.933	1.755	5120										2456	2600	2500	2444	2444	2444	2444	2504	2460	2540
Influenza 2019-04-27	1215166594	pigz-8-1t	90607620	139.929										1.665	1.821	1.897	1.793	1.762	1.658	1.856	1.861	1.704	1.854	2596										2588	2504	2444	2604	2448	2504	2452	2576	2492	2460
Influenza 2019-04-27	1215166594	pigz-8-4t	90607620	36.416										1.925	1.895	1.884	1.849	1.932	1.836	1.830	1.866	1.933	1.702	5112										2468	2440	2528	2492	2516	2468	2512	2536	2440	2444
Influenza 2019-04-27	1215166594	pigz-9-1t	90419487	144.306										1.790	1.665	1.898	1.830	1.904	1.689	1.811	1.873	1.864	1.838	2632										2540	2548	2496	2592	2540	2460	2516	2444	2452	2496
Influenza 2019-04-27	1215166594	pigz-9-4t	90419487	37.356										1.958	1.883	1.796	1.908	1.866	1.687	1.863	1.821	1.795	1.924	5100										2440	2552	2436	2496	2440	2456	2460	2536	2536	2516
Influenza 2019-04-27	1215166594	pigz-11-1t	83698062	13728.143										1.935	1.890	1.831	1.933	1.955	1.952	1.951	1.995	1.916	1.872	11640										2524	2504	2552	2440	2460	2528	2512	2464	2544	2600
Influenza 2019-04-27	1215166594	pigz-11-4t	83698062	3432.117										1.857	1.931	1.930	1.751	1.993	1.882	1.973	1.911	1.933	1.953	29776										2460	2460	2436	2544	2548	2544	2512	2544	2536	2464
Influenza 2019-04-27	1215166594	quip	51424305	35.598										44.820										391104										389848
Influenza 2019-04-27	1215166594	quip0	2246665292	3.557	3.712	3.613	3.680	3.606	3.707	3.685	3.598	3.478	3.769	2.235	2.266	2.212	2.200	2.127	2.194	2.152	2.217	2.217	2.221	11216	11332	11320	11220	11232	11244	11240	11284	11416	11228	7028	7172	6932	6824	6920	6920	6972	6988	6796	7032
Influenza 2019-04-27	1215166594	snzip	394121934	9.772	9.723	9.594	9.725	9.635	9.736	9.620	9.723	9.729	9.604	5.195	5.289	5.221	5.311	5.201	5.308	5.211	5.283	5.273	5.292	2988	3148	3056	3056	3104	3288	3008	3064	2984	3036	2916	2940	2936	3212	2984	2932	2916	3124	2932	2992
Influenza 2019-04-27	1215166594	spring0	2308017110	3.651	3.540	3.491	3.561	3.549	3.715	3.490	3.868	3.488	3.549	1.734	1.659	1.725	1.785	1.750	1.657	1.730	1.698	1.777	1.721	8632	8704	8704	8620	8600	8756	8636	8640	8504	8624	6864	6892	6928	7028	6904	7076	6952	6948	6952	6948
Influenza 2019-04-27	1215166594	spring1t	43386882	86.334										43.596										182328										161744
Influenza 2019-04-27	1215166594	spring4t	43386882	32.777										15.971										656964										554128
Influenza 2019-04-27	1215166594	springshort0	2246664823	5.489	5.368	5.603	5.632	5.537	5.630	5.469	5.424	5.618	5.606	3.637	3.646	3.509	3.665	3.601	3.454	3.947	3.466	3.537	3.597	11220	11308	11352	11088	11216	11132	11332	11068	11224	11252	7088	7020	6952	7092	7136	7100	7096	7020	6932	6900
Influenza 2019-04-27	1215166594	springshort1t-500	26808393	279.388										11.584										552640										283484
Influenza 2019-04-27	1215166594	springshort4t-500	29163593	84.161										6.933	6.938	6.861	6.762	6.749	6.778	6.946	6.804	6.766	6.894	1179540										758864	739888	760832	760844	755464	757436	758868	759868	759248	759004
Influenza 2019-04-27	1215166594	xz-0	91146068	22.690										7.101	7.135	7.172	7.145	7.088	7.126	7.350	7.103	7.135	7.107	5440										2948	2940	2908	2892	2984	2908	2944	3032	2948	3016
Influenza 2019-04-27	1215166594	xz-1	56357876	19.555										4.590	4.532	4.536	4.542	4.524	4.524	4.553	4.524	4.524	4.515	11272										3784	3780	3656	3784	3764	3712	3676	3736	3656	3764
Influenza 2019-04-27	1215166594	xz-2	42944952	22.669										3.665	3.671	3.664	3.664	3.670	3.667	3.667	3.664	3.660	3.677	19116										4808	4668	4700	4736	4744	4788	4696	4692	4740	4820
Influenza 2019-04-27	1215166594	xz-3	38036700	32.125										3.362	3.357	3.363	3.357	3.366	3.359	3.360	3.339	3.360	3.371	34388										6828	6796	6720	6868	6744	6744	6852	6780	6752	6792
Influenza 2019-04-27	1215166594	xz-4	30914632	149.285										2.863	2.860	2.871	2.865	2.873	2.867	2.862	2.860	2.872	2.863	50916										6856	6828	6716	6872	6796	6808	6720	6728	6856	6868
Influenza 2019-04-27	1215166594	xz-5	26000248	185.305										2.684	2.691	2.679	2.687	2.688	2.692	2.688	2.692	2.691	2.697	97964										10816	10928	10888	10900	10880	10932	10884	10820	10892	10872
Influenza 2019-04-27	1215166594	xz-6	22631668	247.198										2.599	2.619	2.618	2.613	2.617	2.617	2.608	2.621	2.616	2.622	98076										10900	10964	10904	10880	10900	10900	10920	10880	10932	10924
Influenza 2019-04-27	1215166594	xz-7	21612196	256.033										2.528	2.528	2.529	2.536	2.524	2.527	2.525	2.530	2.534	2.529	191024										19076	19028	19144	19072	19072	19008	19116	19076	19140	19116
Influenza 2019-04-27	1215166594	xz-8	20838012	261.260										2.495	2.491	2.492	2.495	2.494	2.492	2.517	2.494	2.478	2.493	368004										35524	35524	35456	35524	35468	35512	35456	35464	35536	35476
Influenza 2019-04-27	1215166594	xz-9	20345764	272.375										2.468	2.472	2.473	2.475	2.465	2.457	2.473	2.474	2.478	2.477	679384										68304	68244	68160	68184	68272	68308	68300	68168	68184	68160
Influenza 2019-04-27	1215166594	xz-e0	31599412	387.089										3.411	3.400	3.398	3.455	3.392	3.393	3.390	3.395	3.393	3.396	6824										2880	2968	2948	2908	2944	3024	2944	2988	2968	3016
Influenza 2019-04-27	1215166594	xz-e1	25804184	416.034										2.973	2.968	2.969	2.970	2.969	2.974	2.968	2.994	2.954	2.984	15544										3708	3732	3800	3704	3796	3784	3672	3732	3644	3708
Influenza 2019-04-27	1215166594	xz-e2	23723388	434.741										2.814	2.806	2.810	2.814	2.809	2.818	2.815	2.814	2.814	2.812	27428										4736	4740	4760	4704	4780	4732	4676	4740	4700	4700
Influenza 2019-04-27	1215166594	xz-e3	22282832	369.326										2.722	2.693	2.692	2.672	2.691	2.694	2.693	2.693	2.693	2.692	51060										6868	6784	6780	6780	6856	6852	6728	6780	6840	6788
Influenza 2019-04-27	1215166594	xz-e4	21895716	450.505										2.672	2.679	2.672	2.679	2.661	2.679	2.682	2.684	2.683	2.682	50956										6780	6860	6804	6788	6808	6784	6776	6824	6724	6792
Influenza 2019-04-27	1215166594	xz-e5	20688160	386.701										2.580	2.563	2.560	2.562	2.564	2.566	2.556	2.559	2.556	2.565	97976										10924	10880	10816	10924	10936	10960	10824	10888	10936	10928
Influenza 2019-04-27	1215166594	xz-e6	20246984	477.547										2.546	2.548	2.552	2.552	2.548	2.549	2.556	2.544	2.552	2.550	98068										10952	10892	10920	10960	10880	10884	10952	10936	10884	10880
Influenza 2019-04-27	1215166594	xz-e7	18946624	497.920										2.447	2.458	2.442	2.438	2.457	2.433	2.444	2.462	2.441	2.453	190968										19120	19036	19004	19008	19032	19156	19080	19072	19080	19036
Influenza 2019-04-27	1215166594	xz-e8	17860208	529.383										2.396	2.401	2.399	2.390	2.400	2.403	2.396	2.398	2.393	2.397	368136										35476	35476	35504	35524	35524	35388	35424	35468	35540	35476
Influenza 2019-04-27	1215166594	xz-e9	17051128	563.171										2.355	2.355	2.357	2.357	2.352	2.353	2.355	2.346	2.356	2.352	679304										68224	68268	68252	68244	68172	68188	68244	68248	68180	68292
Influenza 2019-04-27	1215166594	zpaq-1-1t	105118473	22.735										1.321	1.291	1.301	1.288	1.308	1.278	1.309	1.299	1.304	1.291	104356										406916	406984	407288	403024	406932	407040	407096	406968	406908	406928
Influenza 2019-04-27	1215166594	zpaq-1-4t	105118473	11.319										1.314	1.301	1.306	1.297	1.283	1.302	1.295	1.294	1.291	1.298	326316										406824	406872	406032	402536	402312	407024	407016	406868	406980	406868
Influenza 2019-04-27	1215166594	zpaq-2-1t	40171833	203.072										1.485	1.447	1.480	1.468	1.469	1.464	1.456	1.459	1.475	1.462	434028										1586968	1586836	1586780	1586696	1586912	1586996	1586880	1586776	1586868	1586940
Influenza 2019-04-27	1215166594	zpaq-2-4t	40171833	64.681										1.471	1.525	1.478	1.447	1.470	1.465	1.475	1.456	1.450	1.464	1728536										1586952	1586984	1586944	1586892	1586856	1586728	1586896	1586896	1586732	1586796
Influenza 2019-04-27	1215166594	zpaq-3-1t	30639691	315.725										35.740										400588										4695672
Influenza 2019-04-27	1215166594	zpaq-3-4t	30639691	92.913										35.755										1592596										4704608
Influenza 2019-04-27	1215166594	zpaq-4-1t	31870536	706.626										99.222										514748										4535060
Influenza 2019-04-27	1215166594	zpaq-4-4t	31870536	202.001										96.958										1813672										4546152
Influenza 2019-04-27	1215166594	zpaq-5-1t	21120875	3258.027										415.628										945572										9791524
Influenza 2019-04-27	1215166594	zpaq-5-4t	21120875	944.713										423.344										3634960										9800568
Influenza 2019-04-27	1215166594	zpipe-1	278190096	219.940										273.700										40108										40072
Influenza 2019-04-27	1215166594	zpipe-2	43632850	818.822										869.040										111928										111960
Influenza 2019-04-27	1215166594	zpipe-3	25376128	2200.747										2272.073										243672										243628
Influenza 2019-04-27	1215166594	zstd-1-1t	56242965	1.370	1.369	1.377	1.325	1.364	1.372	1.368	1.367	1.380	1.338	0.669	0.691	0.682	0.694	0.669	0.679	0.692	0.670	0.665	0.673	11584	11368	11380	11328	11520	11492	11380	11672	11272	11312	3368	3288	3336	3300	3388	3336	3216	3296	3136	3404
Influenza 2019-04-27	1215166594	zstd-1-4t	56242965	0.476	0.524	0.508	0.535	0.451	0.578	0.523	0.470	0.567	0.470	0.652	0.679	0.690	0.689	0.696	0.695	0.671	0.661	0.691	0.689	19220	19100	19048	18936	19104	19028	19100	18904	19104	18808	3224	3356	3352	3080	3072	3332	3216	3244	3384	3396
Influenza 2019-04-27	1215166594	zstd-2-1t	63233288	1.485	1.460	1.492	1.475	1.457	1.497	1.494	1.441	1.450	1.487	0.721	0.688	0.692	0.691	0.692	0.693	0.711	0.697	0.717	0.715	20048	20376	19972	19824	20044	20040	19932	20008	20068	19900	3740	3828	3752	3780	3904	3876	3896	3868	3800	3796
Influenza 2019-04-27	1215166594	zstd-2-4t	63233288	0.559	0.509	0.574	0.536	0.559	0.496	0.552	0.603	0.517	0.547	0.684	0.701	0.728	0.678	0.717	0.677	0.711	0.715	0.690	0.693	35288	35404	35196	35240	35524	35316	35260	35312	35328	35344	3736	3800	3804	3764	3804	3792	3800	3904	3908	3764
Influenza 2019-04-27	1215166594	zstd-3-1t	49335788	1.490	1.418	1.492	1.487	1.430	1.417	1.495	1.428	1.501	1.417	0.656	0.653	0.672	0.643	0.643	0.657	0.641	0.641	0.654	0.673	36916	36920	36992	36936	36888	36984	37032	37060	36972	37088	4856	4916	4916	4856	4868	4740	4856	4688	4816	4816
Influenza 2019-04-27	1215166594	zstd-3-4t	49335788	0.569	0.503	0.555	0.567	0.575	0.590	0.566	0.604	0.517	0.573	0.679	0.678	0.649	0.654	0.654	0.668	0.653	0.651	0.680	0.673	66540	67052	66656	66536	66588	66408	66596	66544	66588	66568	4864	4752	4736	4812	4812	4860	4712	4812	4908	4760
Influenza 2019-04-27	1215166594	zstd-4-1t	49150550	1.436	1.516	1.502	1.425	1.449	1.434	1.497	1.511	1.419	1.509	0.658	0.678	0.677	0.656	0.674	0.677	0.677	0.654	0.674	0.644	38224	38400	38284	38236	38376	38112	38180	38332	38172	38060	4700	4664	4892	4920	4808	4756	4676	4896	4924	4816
Influenza 2019-04-27	1215166594	zstd-4-4t	49150550	0.543	0.584	0.587	0.598	0.588	0.644	0.589	0.643	0.597	0.586	0.673	0.658	0.637	0.666	0.674	0.646	0.637	0.657	0.667	0.658	71992	71728	71556	71656	71628	71656	71708	71496	71708	71748	4812	4740	4852	4812	4892	4808	4696	4920	4816	4816
Influenza 2019-04-27	1215166594	zstd-5-1t	68193531	4.179	4.186	4.207	4.179	4.176	4.203	4.162	4.178	4.206	4.180	0.740	0.713	0.736	0.702	0.715	0.717	0.744	0.746	0.706	0.741	39752	39800	39712	39884	39784	39644	39552	39704	39848	39708	4756	4804	4896	4892	4920	4880	4828	4888	4908	4916
Influenza 2019-04-27	1215166594	zstd-5-4t	68193531	1.175	1.196	1.165	1.159	1.187	1.187	1.182	1.199	1.171	1.192	0.758	0.710	0.712	0.743	0.715	0.742	0.751	0.707	0.713	0.696	77392	77496	77392	77224	77672	77380	77544	77272	77452	77436	4924	4888	4820	4888	4616	4808	4820	4820	4640	4812
Influenza 2019-04-27	1215166594	zstd-6-1t	59325426	4.613	4.615	4.572	4.577	4.609	4.588	4.591	4.610	4.546	4.575	0.735	0.663	0.671	0.695	0.666	0.693	0.663	0.667	0.668	0.670	40716	40696	40704	40572	40508	40608	40632	40624	40552	40548	4816	4848	4852	4888	4856	4692	4880	4852	4916	4920
Influenza 2019-04-27	1215166594	zstd-6-4t	59325426	1.382	1.334	1.363	1.335	1.337	1.341	1.331	1.306	1.304	1.317	0.664	0.693	0.655	0.670	0.686	0.693	0.665	0.691	0.656	0.666	80980	80900	80844	81380	81420	80932	81424	80736	81108	80880	4812	4920	4792	4812	4844	4748	4756	4808	4844	4816
Influenza 2019-04-27	1215166594	zstd-7-1t	52361745	6.758	6.807	6.813	6.750	6.818	6.781	6.760	6.760	6.814	6.826	0.620	0.613	0.604	0.638	0.603	0.615	0.627	0.618	0.637	0.601	40328	40412	40376	40372	40392	40460	40576	40492	40440	40556	4740	4728	4744	4884	4812	4804	4904	4844	4908	4904
Influenza 2019-04-27	1215166594	zstd-7-4t	52361745	1.922	1.880	1.909	1.926	1.886	1.896	1.870	1.895	1.885	1.921	0.633	0.627	0.635	0.624	0.623	0.629	0.608	0.632	0.615	0.622	80900	80480	80496	80608	80372	80908	81168	80388	80492	80516	4892	4912	4912	4888	4896	4856	4792	4744	4800	4880
Influenza 2019-04-27	1215166594	zstd-8-1t	49256623	8.095	8.137	8.176	8.126	8.197	8.125	8.159	8.046	8.042	8.097	0.620	0.599	0.599	0.612	0.598	0.618	0.589	0.597	0.613	0.604	40524	40364	40448	40596	40368	40380	40424	40464	40272	40288	4816	4928	4848	4880	4840	4888	4812	4928	4816	4776
Influenza 2019-04-27	1215166594	zstd-8-4t	49256623	2.245	2.220	2.243	2.251	2.263	2.260	2.227	2.238	2.226	2.238	0.592	0.597	0.613	0.592	0.588	0.581	0.597	0.620	0.619	0.621	80924	80256	80952	80352	80920	80380	80936	80928	80932	80688	4872	4896	4748	4792	4916	4920	4808	4764	4924	4872
Influenza 2019-04-27	1215166594	zstd-9-1t	44828446	11.670										0.590	0.599	0.589	0.576	0.577	0.575	0.587	0.580	0.571	0.591	42396										4812	4824	4796	4928	4900	4756	4648	4764	4740	4920
Influenza 2019-04-27	1215166594	zstd-9-4t	44828446	3.236	3.211	3.217	3.223	3.259	3.196	3.219	3.204	3.211	3.238	0.585	0.567	0.567	0.561	0.589	0.561	0.563	0.574	0.576	0.575	88744	88792	88664	88708	89216	89172	88664	88632	88632	88824	4824	4816	4812	4812	4700	4760	4756	4616	4772	4920
Influenza 2019-04-27	1215166594	zstd-10-1t	43416751	12.730										0.579	0.582	0.563	0.566	0.578	0.589	0.568	0.584	0.567	0.566	81820										6868	6740	6864	6820	6836	6904	6932	6928	6968	6928
Influenza 2019-04-27	1215166594	zstd-10-4t	43416751	3.551	3.535	3.527	3.531	3.506	3.533	3.551	3.547	3.527	3.495	0.566	0.587	0.555	0.569	0.586	0.586	0.575	0.562	0.547	0.584	173016	173024	172908	172868	173112	172984	172856	173056	172880	172876	6792	6860	6844	6856	6964	6856	6864	6804	6848	6952
Influenza 2019-04-27	1215166594	zstd-11-1t	42612145	13.844										0.565	0.566	0.578	0.556	0.577	0.573	0.575	0.563	0.573	0.573	93992										6928	6956	6728	6944	6856	6900	6976	6852	6836	6852
Influenza 2019-04-27	1215166594	zstd-11-4t	42612145	4.218	4.153	4.068	4.059	4.105	4.149	4.064	4.218	4.158	4.213	0.618	0.586	0.562	0.557	0.595	0.563	0.542	0.560	0.578	0.587	221892	222040	222936	221976	222004	221920	222060	221964	222072	221888	6932	6900	6892	6856	6952	6936	6924	6856	6864	6864
Influenza 2019-04-27	1215166594	zstd-12-1t	39485101	22.169										0.543	0.547	0.550	0.547	0.539	0.531	0.545	0.544	0.560	0.555	94052										6800	6920	6896	6808	6888	6868	6848	6892	6900	6936
Influenza 2019-04-27	1215166594	zstd-12-4t	39485101	6.261	6.322	6.174	6.356	6.253	6.145	6.444	6.218	6.357	6.375	0.551	0.534	0.554	0.561	0.543	0.535	0.561	0.532	0.562	0.567	222104	222352	222360	222424	222332	222288	222136	222360	222380	222328	6740	6744	6948	6800	6924	6928	6848	6808	6864	6860
Influenza 2019-04-27	1215166594	zstd-13-1t	37794024	82.404										0.556	0.528	0.534	0.535	0.554	0.534	0.533	0.513	0.534	0.532	93952										6852	6952	6780	6972	6944	6964	6916	6856	6800	6864
Influenza 2019-04-27	1215166594	zstd-13-4t	37794024	22.239										0.581	0.546	0.544	0.542	0.532	0.544	0.536	0.532	0.547	0.542	222048										6828	6840	6904	6764	6868	6740	6952	6892	6864	6816
Influenza 2019-04-27	1215166594	zstd-14-1t	36373134	84.532										0.529	0.543	0.522	0.546	0.515	0.530	0.527	0.549	0.526	0.524	118496										6860	6812	6904	6780	6968	6924	6948	6952	6936	6848
Influenza 2019-04-27	1215166594	zstd-14-4t	36373134	22.991										0.528	0.544	0.524	0.539	0.528	0.527	0.530	0.525	0.547	0.542	320072										6840	6844	6836	6968	6948	6924	6868	6892	6844	6876
Influenza 2019-04-27	1215166594	zstd-15-1t	34021009	139.278										0.519	0.530	0.515	0.528	0.525	0.513	0.531	0.501	0.511	0.532	134828										6776	6852	6944	6788	6836	6924	6864	6788	6852	6940
Influenza 2019-04-27	1215166594	zstd-15-4t	34021009	37.353										0.540	0.512	0.513	0.516	0.513	0.525	0.499	0.492	0.512	0.512	384416										6844	6736	6932	6852	6948	6948	6912	6840	6812	6724
Influenza 2019-04-27	1215166594	zstd-16-1t	27473779	193.137										0.538	0.544	0.513	0.520	0.516	0.520	0.515	0.532	0.505	0.515	101924										6896	6928	6732	6884	6940	6876	6964	6772	6864	6864
Influenza 2019-04-27	1215166594	zstd-16-4t	27473779	50.038										0.514	0.505	0.536	0.538	0.516	0.530	0.507	0.519	0.504	0.516	252104										6928	6880	6872	6888	6764	6936	6876	6776	6884	6936
Influenza 2019-04-27	1215166594	zstd-17-1t	25229967	219.549										0.516	0.515	0.490	0.507	0.525	0.524	0.524	0.522	0.497	0.508	184188										11032	10956	11012	11012	10980	10784	11004	10916	11044	10968
Influenza 2019-04-27	1215166594	zstd-17-4t	25229967	57.648										0.501	0.481	0.505	0.512	0.491	0.519	0.523	0.519	0.510	0.505	434140										11020	11052	11020	11020	11032	10908	10972	10976	10996	10976
Influenza 2019-04-27	1215166594	zstd-18-1t	25088424	250.782										0.510	0.527	0.505	0.507	0.507	0.528	0.535	0.508	0.486	0.507	184732										11068	11008	11016	11012	10856	11060	10904	11020	11012	11076
Influenza 2019-04-27	1215166594	zstd-18-4t	25088424	66.108										0.526	0.528	0.504	0.506	0.505	0.522	0.489	0.512	0.524	0.508	436924										11020	10956	10908	10976	10936	10916	10936	11012	11024	11056
Influenza 2019-04-27	1215166594	zstd-19-1t	23297253	379.780										0.509	0.488	0.494	0.493	0.508	0.489	0.495	0.493	0.510	0.491	217600										11020	10796	10920	10968	11052	10964	11008	11084	11084	11012
Influenza 2019-04-27	1215166594	zstd-19-4t	23297253	100.871										0.494	0.514	0.512	0.510	0.495	0.493	0.499	0.483	0.495	0.497	567684										10952	11080	11080	10916	10976	11040	10896	10980	10984	10900
Influenza 2019-04-27	1215166594	zstd-20-1t	20945586	389.054										0.547	0.547	0.550	0.563	0.547	0.547	0.565	0.563	0.549	0.551	694672										35564	35492	35584	35532	35636	35600	35536	35616	35592	35436
Influenza 2019-04-27	1215166594	zstd-20-4t	20945586	127.704										0.566	0.562	0.551	0.549	0.560	0.552	0.561	0.564	0.546	0.562	1595216										35600	35476	35500	35548	35652	35664	35544	35288	35544	35612
Influenza 2019-04-27	1215166594	zstd-21-1t	19883236	522.690										0.580	0.562	0.564	0.562	0.562	0.579	0.579	0.562	0.557	0.563	1385268										68392	68368	68308	68320	68184	68404	68296	68264	68180	68244
Influenza 2019-04-27	1215166594	zstd-21-4t	19883236	175.894										0.565	0.579	0.566	0.569	0.554	0.567	0.572	0.565	0.567	0.576	2522472										68384	68328	68348	68308	68352	68268	68324	68320	68376	68416
Influenza 2019-04-27	1215166594	zstd-22-1t	19750517	942.594										0.598	0.574	0.599	0.590	0.583	0.601	0.583	0.600	0.569	0.563	1855448										133964	133920	133856	133952	133936	133960	133968	133864	133884	133896
Influenza 2019-04-27	1215166594	zstd-22-4t	19750517	421.793										0.567	0.586	0.600	0.580	0.585	0.604	0.603	0.600	0.587	0.602	3177156										133904	133940	133804	133848	133904	133808	133784	133932	133928	133940
Strongylocentrotus purpuratus GCF_000002235.4 2015-03-10	1007867539	2bit	299129515	10.124										4.002	4.010	4.010	4.007	3.992	4.181	4.016	3.989	4.005	3.982	306180										10884	10788	10856	10840	10788	10860	10912	10852	10860	10892
Strongylocentrotus purpuratus GCF_000002235.4 2015-03-10	1007867539	2bit0	1007897706	2.274	2.301	2.347	2.267	2.298	2.390	2.439	2.313	2.355	2.239	1.461	1.424	1.426	1.422	1.460	1.459	1.462	1.454	1.484	1.503	8536	8380	8516	8620	8620	8508	8512	8480	8532	8604	7440	7624	7488	7572	7516	7528	7456	7468	7544	7352
Strongylocentrotus purpuratus GCF_000002235.4 2015-03-10	1007867539	alapy-b	191560797	246.044										246.817										1519956										1524532
Strongylocentrotus purpuratus GCF_000002235.4 2015-03-10	1007867539	alapy-f	227294301	94.132										97.294										44648										49876
Strongylocentrotus purpuratus GCF_000002235.4 2015-03-10	1007867539	alapy-m	216392797	140.180										146.952										110748										115996
Strongylocentrotus purpuratus GCF_000002235.4 2015-03-10	1007867539	alapy0	2019829674	3.698	3.704	3.576	3.746	3.572	3.806	3.749	3.567	3.682	3.526	1.934	2.096	2.040	2.087	2.025	2.000	1.908	2.033	1.988	2.072	11252	11424	11372	11388	11456	11232	11400	11384	11376	11472	6164	6300	6212	6172	6136	6220	6356	6372	6244	6256
Strongylocentrotus purpuratus GCF_000002235.4 2015-03-10	1007867539	bcm-16m	228544625	143.417										156.093										83964										83612
Strongylocentrotus purpuratus GCF_000002235.4 2015-03-10	1007867539	bcm-128m	220222034	192.513										174.575										657412										657020
Strongylocentrotus purpuratus GCF_000002235.4 2015-03-10	1007867539	bcm-1024m	210055714	235.446										213.265										4923196										4922816
Strongylocentrotus purpuratus GCF_000002235.4 2015-03-10	1007867539	bcm-2047m	210055714	231.527										196.040										4923108										4922732
Strongylocentrotus purpuratus GCF_000002235.4 2015-03-10	1007867539	beetl-b50-zst1	293112131	160.005										198.821										3043224										501440
Strongylocentrotus purpuratus GCF_000002235.4 2015-03-10	1007867539	beetl-b50-zst22	247894745	1155.381										196.931										2866840										501420
Strongylocentrotus purpuratus GCF_000002235.4 2015-03-10	1007867539	beetl-b100-zst1	281566477	260.845										230.832										3178456										263336
Strongylocentrotus purpuratus GCF_000002235.4 2015-03-10	1007867539	beetl-b100-zst22	236408405	1213.445										224.878										3049292										263192
Strongylocentrotus purpuratus GCF_000002235.4 2015-03-10	1007867539	beetl-b200-zst1	274390251	466.851										321.536										1750352										144076
Strongylocentrotus purpuratus GCF_000002235.4 2015-03-10	1007867539	beetl-b200-zst22	229544062	1371.333										329.013										1712200										144128
Strongylocentrotus purpuratus GCF_000002235.4 2015-03-10	1007867539	beetl-b300-zst1	271731643	620.246										424.389										755068										104500
Strongylocentrotus purpuratus GCF_000002235.4 2015-03-10	1007867539	beetl-b300-zst22	227017591	1548.187										437.388										1001200										133880
Strongylocentrotus purpuratus GCF_000002235.4 2015-03-10	1007867539	beetl-b500-zst1	269480025	991.374										638.592										759316										72864
Strongylocentrotus purpuratus GCF_000002235.4 2015-03-10	1007867539	beetl-b500-zst22	224581877	1911.131										631.866										1000360										133904
Strongylocentrotus purpuratus GCF_000002235.4 2015-03-10	1007867539	beetl-e50-zst1	317096195	342.125										197.909										12596										501388
Strongylocentrotus purpuratus GCF_000002235.4 2015-03-10	1007867539	beetl-e100-zst1	295774965	577.026										228.953										12632										263260
Strongylocentrotus purpuratus GCF_000002235.4 2015-03-10	1007867539	beetl-e200-zst1	282568892	1037.682										337.018										12600										144228
Strongylocentrotus purpuratus GCF_000002235.4 2015-03-10	1007867539	beetl-e300-zst1	277484156	1493.563										432.199										12576										104480
Strongylocentrotus purpuratus GCF_000002235.4 2015-03-10	1007867539	beetl0	916283550	5.529	5.358	5.431	5.621	5.413	5.355	5.350	5.329	5.445	5.578	1.379	1.361	1.344	1.358	1.395	1.351	1.360	1.377	1.413	1.381	11416	11528	11432	11364	11428	11396	11452	11336	11284	11496	8168	8096	7964	7960	8164	8064	7984	8076	7976	7920
Strongylocentrotus purpuratus GCF_000002235.4 2015-03-10	1007867539	blast	354693299	36.569										16.971										1192828										329296
Strongylocentrotus purpuratus GCF_000002235.4 2015-03-10	1007867539	blast0	1007867541	0.844	0.812	0.806	0.762	0.844	0.759	0.762	0.760	0.850	0.841	0.296	0.268	0.222	0.221	0.205	0.282	0.276	0.275	0.208	0.277	8632	8728	8676	8632	8724	8712	8700	8584	8660	8476	6868	6764	6752	6816	6780	6648	6844	6640	6896	6840
Strongylocentrotus purpuratus GCF_000002235.4 2015-03-10	1007867539	brotli-0	325477506	3.328	3.388	3.346	3.396	3.385	3.418	3.329	3.322	3.405	3.357	3.220	3.160	3.139	3.176	3.173	3.140	3.173	3.143	3.171	3.140	3632	3624	3652	3660	3508	3608	3604	3660	3616	3584	19368	19432	19324	19196	19472	19428	19348	19264	19252	19244
Strongylocentrotus purpuratus GCF_000002235.4 2015-03-10	1007867539	brotli-1	311164524	5.246	5.315	5.243	5.310	5.248	5.302	5.252	5.316	5.251	5.241	3.047	3.050	3.024	3.020	3.009	3.116	3.034	3.041	3.027	3.043	3884	3856	3944	3952	4004	3876	3876	3972	3952	4032	19344	19284	19380	19448	19376	19356	19356	19428	19256	19364
Strongylocentrotus purpuratus GCF_000002235.4 2015-03-10	1007867539	brotli-2	301960531	10.176										3.148	3.140	3.150	3.138	3.153	3.134	3.110	3.147	3.139	3.145	36800										19468	19444	19360	19356	19452	19336	19468	19500	19408	19460
Strongylocentrotus purpuratus GCF_000002235.4 2015-03-10	1007867539	brotli-3	307959032	12.438										3.002	2.993	2.995	2.973	2.995	2.998	2.955	2.995	2.962	2.993	36636										19376	19468	19324	19320	19384	19324	19216	19360	19384	19368
Strongylocentrotus purpuratus GCF_000002235.4 2015-03-10	1007867539	brotli-4	306784987	18.927										2.784	2.779	2.745	2.848	2.786	2.778	2.747	2.780	2.777	2.747	106488										19704	19732	19576	19712	19744	19788	19560	19664	19668	19672
Strongylocentrotus purpuratus GCF_000002235.4 2015-03-10	1007867539	brotli-5	291127679	44.752										2.799	2.827	2.804	2.800	2.831	2.802	2.829	2.824	2.796	2.826	84288										20004	19840	20124	19944	19960	20036	20020	19952	19888	20016
Strongylocentrotus purpuratus GCF_000002235.4 2015-03-10	1007867539	brotli-6	286594246	62.016										2.650	2.635	2.642	2.623	2.635	2.637	2.639	2.630	2.637	2.631	86720										20052	19984	19948	19924	19888	19960	19928	19844	19940	20080
Strongylocentrotus purpuratus GCF_000002235.4 2015-03-10	1007867539	brotli-7	282263742	107.228										2.530	2.517	2.511	2.525	2.510	2.516	2.510	2.508	2.517	2.485	112824										19736	19656	19792	19836	19816	19660	19740	19816	19820	19752
Strongylocentrotus purpuratus GCF_000002235.4 2015-03-10	1007867539	brotli-8	278534352	175.247										2.440	2.423	2.446	2.431	2.422	2.433	2.435	2.429	2.436	2.435	115528										19832	19840	19740	19664	19648	19792	19844	19812	19896	19676
Strongylocentrotus purpuratus GCF_000002235.4 2015-03-10	1007867539	brotli-9	274600375	316.219										2.355	2.400	2.388	2.348	2.411	2.393	2.350	2.420	2.389	2.351	122028										19840	19808	19760	19748	19924	19712	19788	19768	19648	19764
Strongylocentrotus purpuratus GCF_000002235.4 2015-03-10	1007867539	brotli-10	230223856	1331.331										4.909	4.898	4.886	4.905	4.883	4.869	4.907	4.908	4.886	4.902	249980										19588	19556	19664	19564	19480	19492	19580	19504	19488	19580
Strongylocentrotus purpuratus GCF_000002235.4 2015-03-10	1007867539	brotli-11	226956521	2600.478										4.982	4.981	5.002	4.974	5.003	4.998	4.974	4.976	4.979	4.997	246968										19424	19576	19668	19584	19496	19552	19444	19692	19492	19428
Strongylocentrotus purpuratus GCF_000002235.4 2015-03-10	1007867539	brotli-11w30	203136688	3360.369										5.927	5.918	5.929	5.910	5.913	5.911	5.919	5.904	5.912	5.925	8924772										1046228	1046124	1046180	1046212	1046304	1046240	1046128	1046080	1046120	1046200
Strongylocentrotus purpuratus GCF_000002235.4 2015-03-10	1007867539	bsc-b16cfe1	233093462	101.426										6.583	6.544	6.548	6.949	6.586	6.558	6.567	6.591	6.630	6.621	108940										1109196	1109748	1109212	1109124	1108596	1108936	1109304	1109340	1109196	1109076
Strongylocentrotus purpuratus GCF_000002235.4 2015-03-10	1007867539	bsc-b16cfe2	230750540	131.116										9.496	9.459	9.494	9.402	9.329	9.383	9.354	9.314	9.371	9.340	108948										1109268	1108668	1108616	1108940	1109192	1109344	1109088	1109244	1108996	1109368
Strongylocentrotus purpuratus GCF_000002235.4 2015-03-10	1007867539	bsc-b128cfe1	224279044	148.771										10.781										639056										4548492
Strongylocentrotus purpuratus GCF_000002235.4 2015-03-10	1007867539	bsc-b128cfe2	222122794	175.933										15.140										638948										4240096
Strongylocentrotus purpuratus GCF_000002235.4 2015-03-10	1007867539	bsc-b1024cfe1	213372696	187.454										17.616										4602296										4521436
Strongylocentrotus purpuratus GCF_000002235.4 2015-03-10	1007867539	bsc-b1024cfe2	211466582	211.461										20.744										4602336										4521512
Strongylocentrotus purpuratus GCF_000002235.4 2015-03-10	1007867539	bzip2-1	272147506	71.661										29.214										2428										1696
Strongylocentrotus purpuratus GCF_000002235.4 2015-03-10	1007867539	bzip2-2	270432469	70.027										32.000										3268										2192
Strongylocentrotus purpuratus GCF_000002235.4 2015-03-10	1007867539	bzip2-3	269526917	71.036										33.369										4100										2464
Strongylocentrotus purpuratus GCF_000002235.4 2015-03-10	1007867539	bzip2-4	268930418	71.776										33.624										4896										2952
Strongylocentrotus purpuratus GCF_000002235.4 2015-03-10	1007867539	bzip2-5	268486869	73.510										33.972										5628										3256
Strongylocentrotus purpuratus GCF_000002235.4 2015-03-10	1007867539	bzip2-6	268084902	74.208										34.190										5904										3844
Strongylocentrotus purpuratus GCF_000002235.4 2015-03-10	1007867539	bzip2-7	267746561	74.846										34.382										6424										4096
Strongylocentrotus purpuratus GCF_000002235.4 2015-03-10	1007867539	bzip2-8	267482011	74.881										34.597										7260										4612
Strongylocentrotus purpuratus GCF_000002235.4 2015-03-10	1007867539	bzip2-9	267207578	75.771										34.775										7736										4828
Strongylocentrotus purpuratus GCF_000002235.4 2015-03-10	1007867539	copy	1007867539	0.543	0.613	0.539	0.615	0.530	0.537	0.530	0.532	0.533	0.542	0.268	0.159	0.248	0.194	0.250	0.170	0.236	0.246	0.192	0.167	2288	2344	2356	2232	2340	2352	2344	2344	2288	2356	2276	2356	2284	2344	2272	2352	2344	2352	2356	2288
Strongylocentrotus purpuratus GCF_000002235.4 2015-03-10	1007867539	dlim	196779017	59.598										61.428										700916										72224
Strongylocentrotus purpuratus GCF_000002235.4 2015-03-10	1007867539	dnax-0	192262258	177.450										13.717										1235492										883120
Strongylocentrotus purpuratus GCF_000002235.4 2015-03-10	1007867539	dnax-1	191230184	178.891										13.655										1235348										883044
Strongylocentrotus purpuratus GCF_000002235.4 2015-03-10	1007867539	dnax-2	186943859	237.712										75.925										1235800										882944
Strongylocentrotus purpuratus GCF_000002235.4 2015-03-10	1007867539	dnax-3	186839912	238.111										76.726										1235788										883364
Strongylocentrotus purpuratus GCF_000002235.4 2015-03-10	1007867539	dnax0	916283550	3.558	3.744	3.787	3.511	3.587	3.536	3.647	3.592	3.729	3.648	1.825	1.416	1.363	1.321	1.398	1.414	1.368	1.363	1.372	1.336	11288	11364	11260	11372	11432	11448	11328	11364	11372	11372	6852	7020	6968	6820	6876	6848	6940	7020	6948	6828
Strongylocentrotus purpuratus GCF_000002235.4 2015-03-10	1007867539	dsrc0	2019829674	3.725	3.559	3.564	3.650	3.469	3.443	3.511	3.681	3.516	3.680	2.009	2.033	1.985	1.993	2.129	2.022	2.064	2.047	2.029	2.001	11356	11488	11392	11416	11432	11508	11348	11432	11340	11288	6936	6932	6944	6984	6964	6980	6964	6996	6920	7152
Strongylocentrotus purpuratus GCF_000002235.4 2015-03-10	1007867539	dsrc1t-m0	296708880	16.843										13.012										14408										13512
Strongylocentrotus purpuratus GCF_000002235.4 2015-03-10	1007867539	dsrc1t-m1	234267962	30.546										37.498										91136										83584
Strongylocentrotus purpuratus GCF_000002235.4 2015-03-10	1007867539	dsrc1t-m2	233797438	32.995										42.422										380056										341236
Strongylocentrotus purpuratus GCF_000002235.4 2015-03-10	1007867539	dsrc4t-m0	296708880	4.232	4.110	4.222	4.154	4.240	4.085	4.241	4.234	4.194	4.143	2.621	2.644	2.644	2.640	2.633	2.664	2.647	2.623	2.641	2.626	145040	145220	145188	142756	143964	145120	144968	145220	145232	144916	89792	89736	89680	97912	89704	89728	89696	89764	106120	89780
Strongylocentrotus purpuratus GCF_000002235.4 2015-03-10	1007867539	dsrc4t-m1	234267962	8.851	8.492	8.745	8.613	8.756	8.560	8.689	8.442	8.752	8.620	9.917	9.940	9.969	9.968	9.742	9.844	9.904	10.016	9.839	10.105	1133640	1126368	1133624	1140808	1133572	1133744	1133580	1133548	1126380	1140808	671944	606420	671988	606492	606432	606376	606424	606440	606404	606412
Strongylocentrotus purpuratus GCF_000002235.4 2015-03-10	1007867539	dsrc4t-m2	233797438	10.673										12.464										2318100										2362696
Strongylocentrotus purpuratus GCF_000002235.4 2015-03-10	1007867539	fastqz0	1821331801	5.160	4.967	5.110	5.098	4.995	5.033	5.011	4.948	5.058	5.095	3.172	3.214	3.212	3.190	3.246	3.172	3.337	3.112	3.183	3.264	11460	11432	11332	11404	11364	11448	11420	11396	11492	11468	6968	6956	6964	6932	7120	7012	7088	6984	6988	6984
Strongylocentrotus purpuratus GCF_000002235.4 2015-03-10	1007867539	fastqzf	253658736	17.064										11.945										11532										6996
Strongylocentrotus purpuratus GCF_000002235.4 2015-03-10	1007867539	fastqzs	190724545	219.907										255.415										1417536										1416780
Strongylocentrotus purpuratus GCF_000002235.4 2015-03-10	1007867539	fqzcomp-1	226736041	25.748										31.297										41052										39644
Strongylocentrotus purpuratus GCF_000002235.4 2015-03-10	1007867539	fqzcomp-1p	226736041	25.992										31.883										41088										39752
Strongylocentrotus purpuratus GCF_000002235.4 2015-03-10	1007867539	fqzcomp-2	223985786	26.847										33.579										42540										41236
Strongylocentrotus purpuratus GCF_000002235.4 2015-03-10	1007867539	fqzcomp-2p	223985786	26.561										33.860										42784										41168
Strongylocentrotus purpuratus GCF_000002235.4 2015-03-10	1007867539	fqzcomp-3	220239816	27.838										35.445										48668										47328
Strongylocentrotus purpuratus GCF_000002235.4 2015-03-10	1007867539	fqzcomp-3p	220239816	27.977										35.332										48792										47372
Strongylocentrotus purpuratus GCF_000002235.4 2015-03-10	1007867539	fqzcomp-4	215974793	39.757										47.894										73304										71804
Strongylocentrotus purpuratus GCF_000002235.4 2015-03-10	1007867539	fqzcomp-4p	215974793	39.817										44.257										73308										71952
Strongylocentrotus purpuratus GCF_000002235.4 2015-03-10	1007867539	fqzcomp-5	211866421	54.556										68.802										171544										170108
Strongylocentrotus purpuratus GCF_000002235.4 2015-03-10	1007867539	fqzcomp-5p	211866421	57.073										64.781										171568										170204
Strongylocentrotus purpuratus GCF_000002235.4 2015-03-10	1007867539	fqzcomp-6	208781388	61.688										76.268										564932										563424
Strongylocentrotus purpuratus GCF_000002235.4 2015-03-10	1007867539	fqzcomp-6p	208781388	61.717										64.980										564812										563480
Strongylocentrotus purpuratus GCF_000002235.4 2015-03-10	1007867539	fqzcomp-7	207375465	59.148										73.425										2137744										2136244
Strongylocentrotus purpuratus GCF_000002235.4 2015-03-10	1007867539	fqzcomp-7p	207375465	69.449										74.227										2137796										2136252
Strongylocentrotus purpuratus GCF_000002235.4 2015-03-10	1007867539	fqzcomp-8	207558806	74.299										120.605										8429116										8427788
Strongylocentrotus purpuratus GCF_000002235.4 2015-03-10	1007867539	fqzcomp-8p	207558806	93.985										89.624										8429176										8427756
Strongylocentrotus purpuratus GCF_000002235.4 2015-03-10	1007867539	fqzcomp-9	233953689	24.262										28.432										40680										39180
Strongylocentrotus purpuratus GCF_000002235.4 2015-03-10	1007867539	fqzcomp-9p	233953689	24.320										28.532										40604										39444
Strongylocentrotus purpuratus GCF_000002235.4 2015-03-10	1007867539	fqzcomp0	1821333163	3.499	3.583	3.575	3.508	3.589	3.586	3.490	3.672	3.617	3.575	1.795	1.796	1.849	1.776	1.820	1.772	1.774	1.727	1.769	1.738	11348	11384	11420	11420	11372	11412	11368	11276	11524	11300	6996	6952	7104	6996	6984	6984	7000	6984	7096	7080
Strongylocentrotus purpuratus GCF_000002235.4 2015-03-10	1007867539	gtz0	1986508260	2.934	3.078	2.938	2.813	2.787	2.887	2.882	2.793	2.788	2.861	1.662	1.590	1.577	1.550	1.577	1.637	1.561	1.565	1.588	1.604	8596	8620	8468	8724	8792	8780	8640	8620	8696	8632	7048	7000	6780	6916	6984	6984	6920	6912	6952	7080
Strongylocentrotus purpuratus GCF_000002235.4 2015-03-10	1007867539	gtz1t-1	288564099	20.600										11.658										409228										445952
Strongylocentrotus purpuratus GCF_000002235.4 2015-03-10	1007867539	gtz1t-9	211867659	229.392										273.046										651228										714768
Strongylocentrotus purpuratus GCF_000002235.4 2015-03-10	1007867539	gtz4t-1	288564027	11.046										5.063	4.670	4.826	4.663	4.990	4.760	4.826	4.696	5.175	4.790	1307540										1340888	1340712	1340908	1340852	1340656	1340904	1340732	1340700	1340728	1340864
Strongylocentrotus purpuratus GCF_000002235.4 2015-03-10	1007867539	gtz4t-9	211867591	73.335										78.796										2472584										2723040
Strongylocentrotus purpuratus GCF_000002235.4 2015-03-10	1007867539	gzip-1	341861356	14.471										7.607	7.589	7.646	7.663	7.595	7.656	7.661	7.651	7.589	7.655	1772										1816	1728	1752	1736	1724	1756	1696	1812	1788	1812
Strongylocentrotus purpuratus GCF_000002235.4 2015-03-10	1007867539	gzip-2	328505838	15.834										6.765	6.794	6.785	6.748	6.770	6.794	6.747	6.756	6.725	6.744	1884										1716	1696	1704	1736	1740	1700	1748	1756	1752	1784
Strongylocentrotus purpuratus GCF_000002235.4 2015-03-10	1007867539	gzip-3	313423996	23.442										5.706	5.733	5.692	5.688	5.729	5.712	5.699	5.688	5.737	5.692	1776										1728	1736	1772	1740	1712	1736	1764	1728	1776	1696
Strongylocentrotus purpuratus GCF_000002235.4 2015-03-10	1007867539	gzip-4	314449074	19.706										6.138	6.140	6.133	6.186	6.210	6.192	6.193	6.197	6.191	6.195	1880										1728	1816	1744	1704	1716	1708	1740	1764	1696	1700
Strongylocentrotus purpuratus GCF_000002235.4 2015-03-10	1007867539	gzip-5	304194740	36.493										5.893	5.906	5.862	5.881	5.866	5.903	5.863	5.860	5.856	5.855	1844										1736	1692	1736	1760	1740	1772	1716	1764	1812	1720
Strongylocentrotus purpuratus GCF_000002235.4 2015-03-10	1007867539	gzip-6	290928765	93.554										5.474	5.590	5.519	5.516	5.470	5.512	5.521	5.584	5.466	5.513	1912										1712	1736	1732	1756	1808	1784	1684	1736	1680	1764
Strongylocentrotus purpuratus GCF_000002235.4 2015-03-10	1007867539	gzip-7	285787341	160.671										5.433	5.377	5.431	5.432	5.432	5.450	5.426	5.386	5.429	5.378	1848										1700	1772	1716	1788	1736	1708	1740	1748	1784	1712
Strongylocentrotus purpuratus GCF_000002235.4 2015-03-10	1007867539	gzip-8	283343022	268.228										5.381	5.415	5.372	5.408	5.364	5.362	5.415	5.424	5.420	5.417	1852										1716	1740	1756	1740	1800	1816	1760	1768	1812	1756
Strongylocentrotus purpuratus GCF_000002235.4 2015-03-10	1007867539	gzip-9	283333351	270.180										5.369	5.412	5.361	5.345	5.412	5.416	5.419	5.415	5.415	5.409	1832										1724	1800	1704	1744	1704	1692	1784	1760	1732	1788
Strongylocentrotus purpuratus GCF_000002235.4 2015-03-10	1007867539	harc0	1864553265	5.462	5.421	5.515	5.736	5.474	5.441	5.492	5.387	5.635	5.403	3.447	3.442	3.407	3.408	3.480	3.484	3.474	3.439	3.362	3.404	11464	11464	11496	11268	11512	11212	11396	11432	11516	11412	7936	7824	7880	7992	7820	7820	8044	7832	7964	7872
Strongylocentrotus purpuratus GCF_000002235.4 2015-03-10	1007867539	harc1t	210387100	448.100										66.791										440536										337912
Strongylocentrotus purpuratus GCF_000002235.4 2015-03-10	1007867539	harc4t	212762780	150.252										43.621										977748										987832
Strongylocentrotus purpuratus GCF_000002235.4 2015-03-10	1007867539	kic-0	480964763	494.886										36.851										1620464										5303528
Strongylocentrotus purpuratus GCF_000002235.4 2015-03-10	1007867539	kic-1	255020839	532.936										56.732										1612632										2259948
Strongylocentrotus purpuratus GCF_000002235.4 2015-03-10	1007867539	kic-2-8	231544907	715.656										58.540										1765168										2370508
Strongylocentrotus purpuratus GCF_000002235.4 2015-03-10	1007867539	kic0	2019829674	3.416	3.540	3.479	3.545	3.562	3.439	3.589	3.520	3.471	3.482	2.031	2.099	2.087	1.987	2.050	1.952	1.883	2.034	2.085	2.033	11372	11488	11364	11308	11452	11524	11532	11476	11476	11356	6348	6220	6328	6296	6224	6220	6260	6348	6216	6352
Strongylocentrotus purpuratus GCF_000002235.4 2015-03-10	1007867539	leon-2	234792157	26.851										24.298										482916										217344
Strongylocentrotus purpuratus GCF_000002235.4 2015-03-10	1007867539	leon-3	234854210	48.967										21.509										1987560										225448
Strongylocentrotus purpuratus GCF_000002235.4 2015-03-10	1007867539	leon-4	234899064	29.536										23.581										1774172										217792
Strongylocentrotus purpuratus GCF_000002235.4 2015-03-10	1007867539	leon-5	234807130	26.646										26.667										1597056										217184
Strongylocentrotus purpuratus GCF_000002235.4 2015-03-10	1007867539	leon-6	234819379	27.054										22.266										1608164										217392
Strongylocentrotus purpuratus GCF_000002235.4 2015-03-10	1007867539	leon-7	234849627	28.540										27.003										1712292										249804
Strongylocentrotus purpuratus GCF_000002235.4 2015-03-10	1007867539	leon-8	234848854	30.367										28.204										1811324										233460
Strongylocentrotus purpuratus GCF_000002235.4 2015-03-10	1007867539	leon-9	235008296	32.581										18.308										1902060										217612
Strongylocentrotus purpuratus GCF_000002235.4 2015-03-10	1007867539	leon-10	235626848	29.768										18.386										1556120										218188
Strongylocentrotus purpuratus GCF_000002235.4 2015-03-10	1007867539	leon-11	237986246	28.124										22.396										1334212										220656
Strongylocentrotus purpuratus GCF_000002235.4 2015-03-10	1007867539	leon-12	247429711	28.327										23.941										1202340										234788
Strongylocentrotus purpuratus GCF_000002235.4 2015-03-10	1007867539	leon-13	278920083	36.786										27.511										1113348										282080
Strongylocentrotus purpuratus GCF_000002235.4 2015-03-10	1007867539	leon-14	299549459	41.810										28.145										1026724										304820
Strongylocentrotus purpuratus GCF_000002235.4 2015-03-10	1007867539	leon-15	343277748	47.676										30.280										965736										394824
Strongylocentrotus purpuratus GCF_000002235.4 2015-03-10	1007867539	leon-16	314803867	46.916										27.938										919564										373892
Strongylocentrotus purpuratus GCF_000002235.4 2015-03-10	1007867539	leon-17	277484985	45.756										26.032										879712										356036
Strongylocentrotus purpuratus GCF_000002235.4 2015-03-10	1007867539	leon-18	254797581	41.486										22.272										856580										347500
Strongylocentrotus purpuratus GCF_000002235.4 2015-03-10	1007867539	leon-19	244652035	40.615										20.459										843868										344072
Strongylocentrotus purpuratus GCF_000002235.4 2015-03-10	1007867539	leon-20	240179701	45.964										19.529										841680										342404
Strongylocentrotus purpuratus GCF_000002235.4 2015-03-10	1007867539	leon-21	238119330	54.197										19.276										822912										439696
Strongylocentrotus purpuratus GCF_000002235.4 2015-03-10	1007867539	leon-22	237066687	57.813										18.634										814148										439168
Strongylocentrotus purpuratus GCF_000002235.4 2015-03-10	1007867539	leon-23	236381184	62.036										17.404										808860										438656
Strongylocentrotus purpuratus GCF_000002235.4 2015-03-10	1007867539	leon-24	235878025	66.433										17.293										797808										438216
Strongylocentrotus purpuratus GCF_000002235.4 2015-03-10	1007867539	leon-25	235521803	69.626										19.007										793208										437860
Strongylocentrotus purpuratus GCF_000002235.4 2015-03-10	1007867539	leon-26	235235602	74.611										17.880										785012										437584
Strongylocentrotus purpuratus GCF_000002235.4 2015-03-10	1007867539	leon-27	235014584	77.297										18.512										778876										437264
Strongylocentrotus purpuratus GCF_000002235.4 2015-03-10	1007867539	leon-28	234829413	81.434										17.733										773836										436936
Strongylocentrotus purpuratus GCF_000002235.4 2015-03-10	1007867539	leon-29	234687541	82.409										17.633										768476										436612
Strongylocentrotus purpuratus GCF_000002235.4 2015-03-10	1007867539	leon-30	234584026	83.146										18.426										766148										436344
Strongylocentrotus purpuratus GCF_000002235.4 2015-03-10	1007867539	leon-31	234486544	85.840										17.456										759076										436096
Strongylocentrotus purpuratus GCF_000002235.4 2015-03-10	1007867539	leon0	945254226	3.571	3.663	3.580	3.614	3.495	3.711	3.556	3.783	3.660	3.584	1.633	1.406	1.411	1.415	1.431	1.420	1.420	1.404	1.420	1.367	11328	11268	11336	11312	11412	11376	11340	11356	11344	11352	6848	6744	6868	6740	6904	6724	6908	7048	6848	6988
Strongylocentrotus purpuratus GCF_000002235.4 2015-03-10	1007867539	lfastqc	188473072	698.697										626.464										2379608										2378508
Strongylocentrotus purpuratus GCF_000002235.4 2015-03-10	1007867539	lfastqc0	2009743955	2.605	2.590	2.631	2.713	2.613	2.733	2.602	2.760	2.658	2.711	1.866	1.902	1.822	1.774	1.819	1.823	1.859	1.758	1.831	1.823	8576	8488	8392	8512	8452	8576	8432	8360	8448	8348	7116	7020	6952	7180	6980	7036	7164	7128	7184	7024
Strongylocentrotus purpuratus GCF_000002235.4 2015-03-10	1007867539	lfqc	199980863	813.806										794.081										2990740										2698908
Strongylocentrotus purpuratus GCF_000002235.4 2015-03-10	1007867539	lfqc0	1985603151	2.415	2.473	2.375	2.358	2.425	2.393	2.422	2.372	2.491	2.413	1.712	1.709	1.699	1.691	1.619	1.701	1.639	1.644	1.621	1.685	8960	9076	9100	8928	8936	8916	8932	9036	8916	8968	7500	7404	7316	7412	7200	7524	7276	7380	7280	7180
Strongylocentrotus purpuratus GCF_000002235.4 2015-03-10	1007867539	lizard-10	518588934	3.401	3.415	3.421	3.417	3.408	3.410	3.342	3.415	3.334	3.412	0.824	0.811	0.778	0.813	0.809	0.804	0.778	0.771	0.775	0.816	7936	7860	7884	8000	7908	7836	7896	7896	8000	7964	7824	7956	7964	7836	7780	7792	7880	7848	7836	7880
Strongylocentrotus purpuratus GCF_000002235.4 2015-03-10	1007867539	lizard-11	503662942	3.913	3.836	3.903	3.833	3.904	3.834	3.900	3.836	3.914	3.900	0.809	0.843	0.843	0.801	0.798	0.834	0.798	0.829	0.819	0.842	8852	8880	8784	8760	8784	8864	8784	8824	8812	8908	7828	7720	7856	7744	7728	7780	7828	7888	7788	7764
Strongylocentrotus purpuratus GCF_000002235.4 2015-03-10	1007867539	lizard-12	487504811	8.362	8.385	8.353	8.361	8.396	8.357	8.359	8.383	8.376	8.354	0.801	0.752	0.793	0.755	0.791	0.756	0.792	0.793	0.794	0.748	8748	8792	8716	8820	8836	8784	8752	8792	8844	8752	7700	7740	7780	7760	7684	7724	7676	7680	7740	7788
Strongylocentrotus purpuratus GCF_000002235.4 2015-03-10	1007867539	lizard-13	456979166	14.260										0.769	0.757	0.723	0.701	0.752	0.754	0.719	0.755	0.740	0.759	8976										7644	7628	7664	7600	7564	7704	7640	7664	7540	7548
Strongylocentrotus purpuratus GCF_000002235.4 2015-03-10	1007867539	lizard-14	428651163	18.642										0.704	0.724	0.726	0.694	0.726	0.714	0.726	0.697	0.729	0.726	8704										7424	7540	7452	7364	7484	7428	7544	7488	7452	7532
Strongylocentrotus purpuratus GCF_000002235.4 2015-03-10	1007867539	lizard-15	404462257	26.741										0.680	0.731	0.674	0.695	0.696	0.672	0.703	0.674	0.703	0.694	8832										7392	7328	7420	7348	7436	7372	7468	7416	7332	7304
Strongylocentrotus purpuratus GCF_000002235.4 2015-03-10	1007867539	lizard-16	425024487	40.102										0.702	0.718	0.699	0.720	0.719	0.696	0.720	0.695	0.699	0.718	8960										7512	7408	7452	7452	7584	7464	7524	7504	7468	7504
Strongylocentrotus purpuratus GCF_000002235.4 2015-03-10	1007867539	lizard-17	363840198	267.230										0.653	0.670	0.630	0.657	0.631	0.671	0.629	0.622	0.667	0.642	8636										7292	7256	7156	7220	7192	7216	7188	7132	7268	7212
Strongylocentrotus purpuratus GCF_000002235.4 2015-03-10	1007867539	lizard-18	347705424	177.062										0.675	0.667	0.670	0.663	0.651	0.643	0.677	0.649	0.668	0.669	8688										7196	7268	7040	7132	7268	7084	7216	7256	7060	7128
Strongylocentrotus purpuratus GCF_000002235.4 2015-03-10	1007867539	lizard-19	346888124	198.466										0.665	0.668	0.647	0.644	0.671	0.669	0.648	0.671	0.649	0.673	37972										7136	7056	7136	7108	7096	7096	7192	7212	7120	7272
Strongylocentrotus purpuratus GCF_000002235.4 2015-03-10	1007867539	lizard-20	506371683	3.616	3.609	3.570	3.640	3.578	3.639	3.654	3.635	3.569	3.709	0.999	1.024	0.987	1.025	0.986	1.028	1.025	0.990	0.990	1.025	7828	7820	7856	8248	7840	7856	8300	8240	7896	7824	7804	7836	7876	7864	7840	7876	7884	7772	7776	7824
Strongylocentrotus purpuratus GCF_000002235.4 2015-03-10	1007867539	lizard-21	497573457	6.203	6.284	6.174	6.226	6.157	6.212	6.222	6.193	6.187	6.184	0.936	0.926	0.925	0.928	0.930	0.935	0.930	0.928	0.907	0.935	7820	7844	7940	7824	7952	7908	7948	7844	7812	7832	7828	7776	7804	7812	7780	7872	7732	7820	7780	7776
Strongylocentrotus purpuratus GCF_000002235.4 2015-03-10	1007867539	lizard-22	494578016	7.265	7.160	7.239	7.129	7.140	7.157	7.233	7.159	7.142	7.153	0.921	0.942	0.908	0.947	0.900	0.948	0.899	0.940	0.948	0.913	8964	9048	8964	8956	9036	8992	9032	8964	9088	8960	7872	7704	7736	7728	7712	7768	7704	7860	7764	7824
Strongylocentrotus purpuratus GCF_000002235.4 2015-03-10	1007867539	lizard-23	492396066	21.724										0.906	0.897	0.860	0.898	0.859	0.890	0.864	0.887	0.904	0.892	25360										7716	7668	7688	7808	7768	7712	7860	7764	7764	7816
Strongylocentrotus purpuratus GCF_000002235.4 2015-03-10	1007867539	lizard-24	469091666	28.656										0.849	0.804	0.850	0.845	0.813	0.845	0.813	0.790	0.844	0.810	56960										7752	7668	7664	7684	7624	7648	7644	7636	7736	7632
Strongylocentrotus purpuratus GCF_000002235.4 2015-03-10	1007867539	lizard-25	462855560	46.505										0.850	0.811	0.848	0.837	0.830	0.804	0.840	0.835	0.840	0.835	54260										7680	7592	7660	7604	7724	7704	7596	7616	7652	7644
Strongylocentrotus purpuratus GCF_000002235.4 2015-03-10	1007867539	lizard-26	375527674	169.433										0.823	0.783	0.819	0.788	0.813	0.790	0.786	0.821	0.825	0.809	70072										7260	7212	7232	7284	7280	7208	7356	7344	7280	7308
Strongylocentrotus purpuratus GCF_000002235.4 2015-03-10	1007867539	lizard-27	335530284	376.603										0.794	0.751	0.761	0.783	0.783	0.754	0.755	0.777	0.784	0.785	69792										7084	7120	7120	7080	7144	7180	7096	7048	7200	7060
Strongylocentrotus purpuratus GCF_000002235.4 2015-03-10	1007867539	lizard-28	335197202	407.187										0.765	0.758	0.787	0.762	0.780	0.761	0.785	0.784	0.783	0.754	70072										7100	7044	7092	7072	7080	7120	7088	7024	7044	7092
Strongylocentrotus purpuratus GCF_000002235.4 2015-03-10	1007867539	lizard-29	335197202	406.712										0.786	0.755	0.780	0.742	0.736	0.778	0.758	0.737	0.784	0.784	70276										7156	7084	7064	7120	7032	7132	7188	7044	7084	7096
Strongylocentrotus purpuratus GCF_000002235.4 2015-03-10	1007867539	lizard-30	421760030	4.302	4.233	4.316	4.277	4.302	4.299	4.307	4.233	4.305	4.234	0.943	0.929	0.930	0.931	0.965	0.933	0.930	0.961	0.960	0.929	7592	7732	7620	7684	7652	7676	7740	7728	7700	7588	7524	7448	7576	7468	7504	7428	7452	7480	7452	7496
Strongylocentrotus purpuratus GCF_000002235.4 2015-03-10	1007867539	lizard-31	386457227	4.734	4.675	4.722	4.676	4.751	4.669	4.738	4.668	4.737	4.707	0.975	0.965	0.949	0.975	0.947	0.963	0.974	0.942	0.974	0.979	8604	8236	8236	8244	8260	8280	8276	8760	8280	8764	7440	7384	7352	7384	7364	7348	7344	7408	7376	7268
Strongylocentrotus purpuratus GCF_000002235.4 2015-03-10	1007867539	lizard-32	363182364	8.517	8.503	8.523	8.499	8.505	8.514	8.500	8.499	8.518	8.504	1.390	1.374	1.376	1.371	1.372	1.387	1.367	1.381	1.384	1.373	7312	7292	7324	7360	7260	7348	7316	7376	7408	7412	7148	7324	7248	7256	7232	7176	7296	7276	7260	7204
Strongylocentrotus purpuratus GCF_000002235.4 2015-03-10	1007867539	lizard-33	357742226	9.358	9.377	9.348	9.411	9.343	9.351	9.533	9.368	9.354	9.386	1.368	1.380	1.359	1.339	1.388	1.386	1.354	1.386	1.358	1.338	8256	8304	8216	8228	8208	8260	8212	8240	8164	8152	7220	7216	7208	7224	7172	7140	7212	7152	7188	7176
Strongylocentrotus purpuratus GCF_000002235.4 2015-03-10	1007867539	lizard-34	372309095	15.293										1.003	0.991	1.009	1.004	1.002	0.982	1.004	1.006	1.008	1.007	8796										7264	7256	7332	7316	7296	7320	7328	7328	7420	7228
Strongylocentrotus purpuratus GCF_000002235.4 2015-03-10	1007867539	lizard-35	364383692	19.832										0.864	0.875	0.853	0.857	0.855	0.857	0.833	0.854	0.858	0.860	8512										7220	7192	7284	7204	7324	7220	7248	7256	7268	7268
Strongylocentrotus purpuratus GCF_000002235.4 2015-03-10	1007867539	lizard-36	345793800	27.688										0.823	0.803	0.823	0.820	0.823	0.824	0.805	0.787	0.820	0.806	8704										7188	7220	7168	7156	7116	7200	7292	7132	7236	7280
Strongylocentrotus purpuratus GCF_000002235.4 2015-03-10	1007867539	lizard-37	361092232	41.049										0.837	0.840	0.829	0.845	0.832	0.849	0.849	0.848	0.825	0.845	8640										7192	7232	7220	7152	7268	7292	7324	7208	7292	7224
Strongylocentrotus purpuratus GCF_000002235.4 2015-03-10	1007867539	lizard-38	312997616	261.313										0.771	0.786	0.792	0.768	0.789	0.768	0.767	0.787	0.765	0.745	8508										7044	7096	6976	7120	7040	7092	6980	7036	7024	7056
Strongylocentrotus purpuratus GCF_000002235.4 2015-03-10	1007867539	lizard-39	277947375	200.615										0.796	0.815	0.797	0.816	0.783	0.813	0.780	0.785	0.809	0.814	37684										6920	6832	6992	6820	6900	6956	6868	7008	6972	6868
Strongylocentrotus purpuratus GCF_000002235.4 2015-03-10	1007867539	lizard-40	372958935	4.250	4.163	4.230	4.189	4.218	4.237	4.211	4.219	4.267	4.245	1.242	1.197	1.233	1.233	1.199	1.222	1.235	1.195	1.218	1.232	7356	7296	7420	7336	7388	7320	7368	7292	7476	7372	7300	7312	7348	7200	7356	7284	7376	7344	7240	7364
Strongylocentrotus purpuratus GCF_000002235.4 2015-03-10	1007867539	lizard-41	368119519	7.131	7.097	7.014	7.012	7.162	7.198	7.110	7.135	7.165	7.134	1.177	1.182	1.183	1.169	1.168	1.184	1.159	1.165	1.180	1.174	7364	7356	7408	7380	7280	7260	7360	7300	7372	7600	7280	7328	7288	7336	7384	7184	7316	7184	7316	7284
Strongylocentrotus purpuratus GCF_000002235.4 2015-03-10	1007867539	lizard-42	364844276	8.106	8.027	8.202	8.176	8.125	8.106	8.085	8.079	8.240	8.059	1.178	1.174	1.171	1.160	1.171	1.151	1.176	1.161	1.170	1.162	8160	8208	8652	8184	8628	8180	8564	8480	8556	8512	7256	7280	7336	7312	7260	7236	7288	7212	7280	7240
Strongylocentrotus purpuratus GCF_000002235.4 2015-03-10	1007867539	lizard-43	354748460	22.917										1.160	1.149	1.153	1.136	1.145	1.153	1.132	1.152	1.150	1.150	24856										7252	7160	7276	7252	7268	7240	7164	7148	7284	7204
Strongylocentrotus purpuratus GCF_000002235.4 2015-03-10	1007867539	lizard-44	337325158	29.960										1.082	1.106	1.078	1.053	1.100	1.075	1.072	1.098	1.079	1.102	56556										7140	7204	7208	7204	7108	7244	7128	7140	7128	7148
Strongylocentrotus purpuratus GCF_000002235.4 2015-03-10	1007867539	lizard-45	338330519	48.425										1.076	1.094	1.092	1.088	1.099	1.097	1.096	1.069	1.050	1.095	53696										7068	7164	7088	7244	7260	7136	7148	7068	7064	7176
Strongylocentrotus purpuratus GCF_000002235.4 2015-03-10	1007867539	lizard-46	344740082	107.571										1.138	1.124	1.157	1.119	1.155	1.159	1.129	1.155	1.156	1.158	53840										7192	7288	7248	7216	7232	7132	7180	7212	7228	7180
Strongylocentrotus purpuratus GCF_000002235.4 2015-03-10	1007867539	lizard-47	297843034	172.580										1.050	1.019	1.045	1.045	1.021	1.039	1.040	1.016	1.035	1.040	69632										6920	7028	7032	6976	7040	7048	6944	6896	7020	7060
Strongylocentrotus purpuratus GCF_000002235.4 2015-03-10	1007867539	lizard-48	267749979	383.835										0.992	0.986	0.970	0.985	0.968	0.990	0.988	0.987	0.988	0.988	69648										6736	6872	6864	6804	6828	6872	6768	6864	6888	6764
Strongylocentrotus purpuratus GCF_000002235.4 2015-03-10	1007867539	lizard-49	267462035	415.532										0.993	0.986	0.990	0.966	0.979	0.953	0.978	0.988	0.988	0.988	69832										6840	6824	6852	6864	6868	6788	6796	6820	6828	6788
Strongylocentrotus purpuratus GCF_000002235.4 2015-03-10	1007867539	lz4-1	513758708	3.186	3.120	3.110	3.126	3.123	3.196	3.124	3.108	3.122	3.122	0.818	0.766	0.761	0.753	0.796	0.784	0.805	0.761	0.802	0.805	7948	7904	8008	7936	7936	7940	7924	7976	7976	8036	8040	8200	8208	8120	8172	8104	8188	8204	8112	8156
Strongylocentrotus purpuratus GCF_000002235.4 2015-03-10	1007867539	lz4-2	513758708	3.121	3.123	3.120	3.199	3.121	3.121	3.125	3.109	3.196	3.195	0.779	0.797	0.800	0.804	0.804	0.803	0.806	0.806	0.783	0.805	7944	7984	7868	7908	8024	7972	7908	7904	7916	7936	8084	8088	8012	8132	8120	8216	8104	8096	8192	8192
Strongylocentrotus purpuratus GCF_000002235.4 2015-03-10	1007867539	lz4-3	483293576	14.694										0.819	0.782	0.786	0.784	0.749	0.789	0.787	0.783	0.782	0.750	7960										7940	7984	8008	7992	8080	7916	7964	8004	7992	7960
Strongylocentrotus purpuratus GCF_000002235.4 2015-03-10	1007867539	lz4-4	450042578	21.503										0.717	0.735	0.732	0.705	0.709	0.740	0.735	0.706	0.699	0.738	7896										7752	7948	7848	7756	7772	7868	7916	7768	7864	7784
Strongylocentrotus purpuratus GCF_000002235.4 2015-03-10	1007867539	lz4-5	421501393	31.908										0.718	0.669	0.708	0.700	0.670	0.671	0.703	0.700	0.674	0.691	7680										7748	7732	7740	7764	7804	7688	7740	7812	7832	7820
Strongylocentrotus purpuratus GCF_000002235.4 2015-03-10	1007867539	lz4-6	397738051	51.962										0.686	0.669	0.643	0.661	0.676	0.676	0.675	0.648	0.635	0.662	7636										7588	7728	7632	7700	7716	7552	7588	7648	7636	7620
Strongylocentrotus purpuratus GCF_000002235.4 2015-03-10	1007867539	lz4-7	379384986	87.050										0.663	0.653	0.657	0.621	0.605	0.653	0.624	0.658	0.644	0.654	7728										7408	7544	7544	7656	7484	7540	7480	7500	7552	7608
Strongylocentrotus purpuratus GCF_000002235.4 2015-03-10	1007867539	lz4-8	367082173	143.635										0.648	0.641	0.610	0.620	0.616	0.643	0.637	0.631	0.609	0.630	7460										7476	7592	7572	7356	7472	7552	7500	7548	7572	7476
Strongylocentrotus purpuratus GCF_000002235.4 2015-03-10	1007867539	lz4-9	361911089	204.120										0.625	0.587	0.643	0.610	0.612	0.612	0.611	0.605	0.612	0.613	7464										7456	7428	7384	7480	7360	7420	7552	7328	7488	7532
Strongylocentrotus purpuratus GCF_000002235.4 2015-03-10	1007867539	lzop-1	494981379	2.892	2.962	2.891	2.964	2.893	2.877	2.890	2.886	2.890	2.886	2.237	2.223	2.269	2.267	2.229	2.276	2.234	2.272	2.271	2.276	2200	2264	2268	2324	2272	2200	2272	2272	2272	2324	1756	1804	1700	1808	1796	1696	1680	1796	1788	1720
Strongylocentrotus purpuratus GCF_000002235.4 2015-03-10	1007867539	lzop-9	346006623	622.371										2.245	2.265	2.234	2.236	2.234	2.237	2.235	2.270	2.233	2.238	2536										1756	1764	1768	1800	1708	1800	1816	1812	1804	1732
Strongylocentrotus purpuratus GCF_000002235.4 2015-03-10	1007867539	lzturbo-10-1t	603178731	2.694	2.760	2.687	2.753	2.687	2.753	2.693	2.758	2.759	2.688	1.105	1.098	1.109	1.114	1.111	1.124	1.130	1.118	1.118	1.100	7684	7684	7688	7688	7688	7684	7688	7688	7688	7688	96704	98876	100572	98220	96904	98388	98752	98780	98588	99084
Strongylocentrotus purpuratus GCF_000002235.4 2015-03-10	1007867539	lzturbo-10-4t	603178731	0.750	0.744	0.747	0.758	0.744	0.743	0.750	0.736	0.737	0.749	1.102	1.095	1.115	1.125	1.092	1.113	1.139	1.124	1.116	1.128	52312	52064	52316	51784	52332	52068	50996	52192	52048	51924	98552	97124	98780	98556	98668	96548	99344	98608	98864	96704
Strongylocentrotus purpuratus GCF_000002235.4 2015-03-10	1007867539	lzturbo-11-1t	559847310	6.646	6.660	6.646	6.648	6.677	6.626	6.670	6.614	6.852	6.631	0.943	1.009	0.892	0.940	0.968	0.975	0.926	0.994	0.988	0.977	104264	104260	104260	104264	104264	104264	104264	104264	104260	104260	398296	429108	375076	454864	427668	375056	409384	434256	357384	364696
Strongylocentrotus purpuratus GCF_000002235.4 2015-03-10	1007867539	lzturbo-11-4t	559847310	2.092	2.046	2.034	2.017	2.123	2.033	2.038	2.048	2.028	2.027	0.923	0.974	1.011	0.956	0.987	0.975	0.983	0.936	0.953	0.945	783832	785156	782244	784888	784884	785680	782776	784620	782512	786208	369108	358160	373740	402968	375964	376024	370312	373672	356596	364168
Strongylocentrotus purpuratus GCF_000002235.4 2015-03-10	1007867539	lzturbo-12-1t	409237054	11.852										0.924	0.921	0.953	0.950	0.990	0.987	0.962	0.988	0.981	0.994	109676										698196	712168	667036	703476	701892	719836	735400	704524	643540	709008
Strongylocentrotus purpuratus GCF_000002235.4 2015-03-10	1007867539	lzturbo-12-4t	409237054	3.783	3.786	3.730	3.845	3.728	3.784	3.775	3.680	3.793	3.687	0.945	0.948	0.980	0.965	0.958	0.939	0.952	1.000	0.984	0.966	819336	820336	821128	819772	819216	823008	821220	821592	822148	818752	706104	646180	701096	662280	657264	699516	676268	706108	733296	700036
Strongylocentrotus purpuratus GCF_000002235.4 2015-03-10	1007867539	lzturbo-19-1t	345856332	771.357										0.965	0.980	0.969	0.969	0.998	0.967	0.991	0.962	0.974	0.957	1896340										852684	773216	844664	846536	810444	852852	820740	851532	778668	840704
Strongylocentrotus purpuratus GCF_000002235.4 2015-03-10	1007867539	lzturbo-19-4t	345911737	190.396										0.982	0.971	0.975	0.962	1.000	1.016	1.003	0.992	0.968	0.921	2181712										536252	538760	536648	539548	537176	537304	536248	539420	538496	534800
Strongylocentrotus purpuratus GCF_000002235.4 2015-03-10	1007867539	lzturbo-20-1t	452225421	2.811	2.831	2.824	2.764	2.821	2.819	2.762	2.827	2.767	2.836	1.045	1.119	1.097	1.099	1.068	1.067	1.061	1.109	1.062	1.097	7220	7220	7220	7220	7216	7216	7216	7216	7220	7216	85780	85176	86304	84432	87880	87628	84192	84712	86764	84440
Strongylocentrotus purpuratus GCF_000002235.4 2015-03-10	1007867539	lzturbo-20-4t	452225421	0.780	0.763	0.756	0.744	0.735	0.745	0.738	0.737	0.743	0.745	1.094	1.084	1.094	1.076	1.096	1.097	1.112	1.103	1.093	1.092	49736	49756	49740	49476	49880	49756	49880	49876	49212	48824	85300	88144	84620	86032	87536	86288	86296	84120	85016	86584
Strongylocentrotus purpuratus GCF_000002235.4 2015-03-10	1007867539	lzturbo-21-1t	422456998	5.923	5.967	5.900	6.101	5.914	6.002	5.955	5.955	5.944	5.950	0.982	0.967	1.005	0.964	1.008	0.992	0.947	0.993	0.999	0.996	95312	95312	95312	95312	95308	95312	95312	95312	95312	95308	737472	684376	682980	710544	647352	696480	650776	708696	706208	757800
Strongylocentrotus purpuratus GCF_000002235.4 2015-03-10	1007867539	lzturbo-21-4t	422456998	1.819	1.731	1.737	1.736	1.742	1.843	1.770	1.783	1.776	1.777	0.929	0.988	0.992	0.993	1.008	1.002	0.949	0.977	1.014	0.971	754852	752212	752736	749056	753268	750888	753532	748516	751416	752212	692748	683772	703832	695388	710172	715224	687732	690408	676420	678796
Strongylocentrotus purpuratus GCF_000002235.4 2015-03-10	1007867539	lzturbo-22-1t	381709913	17.584										0.987	0.942	0.954	0.976	0.975	0.992	0.950	0.983	0.997	0.985	157400										727436	732720	655100	718836	646656	668480	672108	687048	684580	717140
Strongylocentrotus purpuratus GCF_000002235.4 2015-03-10	1007867539	lzturbo-22-4t	381709913	5.526	5.495	5.586	5.506	5.493	5.586	5.468	5.390	5.587	5.357	0.933	0.981	0.973	0.996	1.009	1.007	1.008	0.968	0.971	0.989	1013780	1014080	1015388	1012452	1014820	1015776	1013528	1014216	1013868	1014856	713644	638736	687576	679128	685040	705192	730872	656688	691008	643752
Strongylocentrotus purpuratus GCF_000002235.4 2015-03-10	1007867539	lzturbo-29-1t	293180224	889.634										1.067	1.015	1.059	1.032	1.082	1.057	1.033	1.051	1.067	1.040	1888744										1053564	1039964	1022716	1017660	1046436	971504	1030068	1035080	1056468	1054660
Strongylocentrotus purpuratus GCF_000002235.4 2015-03-10	1007867539	lzturbo-29-4t	301467519	216.696										1.036	1.046	0.989	1.007	1.041	1.017	1.023	1.042	1.030	1.031	2138056										543904	534592	532688	532812	535300	544088	534940	530636	530416	532088
Strongylocentrotus purpuratus GCF_000002235.4 2015-03-10	1007867539	lzturbo-30-1t	317428644	5.722	5.825	5.727	5.745	5.743	5.804	5.754	5.771	5.780	5.741	0.835	0.824	0.867	0.867	0.872	0.870	0.877	0.875	0.889	0.871	13572	13568	13572	13572	13568	13572	13568	13572	13572	13576	69628	71768	69428	73436	70764	77292	70788	70912	68976	81500
Strongylocentrotus purpuratus GCF_000002235.4 2015-03-10	1007867539	lzturbo-30-4t	317428644	1.581	1.566	1.588	1.582	1.575	1.565	1.582	1.580	1.564	1.569	0.825	0.871	0.880	0.891	0.885	0.875	0.876	0.874	0.871	0.881	72304	69488	70016	71600	72896	71984	72040	71864	71860	71864	72056	70916	72448	71696	70744	73540	69812	71008	72780	69072
Strongylocentrotus purpuratus GCF_000002235.4 2015-03-10	1007867539	lzturbo-31-1t	310499382	9.301	9.282	9.278	9.286	9.245	9.299	9.250	9.270	9.257	9.280	1.096	1.083	1.088	1.083	1.084	1.100	1.091	1.074	1.086	1.062	127268	127264	127268	127268	127272	127268	127268	127268	127268	127272	899888	926564	914832	915196	924588	908748	884212	882880	936056	907428
Strongylocentrotus purpuratus GCF_000002235.4 2015-03-10	1007867539	lzturbo-31-4t	310499382	2.880	2.846	2.860	2.864	2.833	2.831	2.835	2.911	2.851	2.856	1.074	1.066	1.040	1.081	1.115	1.078	1.051	1.075	1.058	1.066	878976	878824	882752	880236	878868	878488	879144	878796	880280	878816	914144	889212	921436	899512	924856	900832	890268	915200	915096	916784
Strongylocentrotus purpuratus GCF_000002235.4 2015-03-10	1007867539	lzturbo-32-1t	307783771	22.147										1.056	1.057	1.049	1.035	1.033	1.051	1.042	1.043	1.055	1.063	258100										862972	891480	899332	859152	860856	879076	859012	887256	895372	874464
Strongylocentrotus purpuratus GCF_000002235.4 2015-03-10	1007867539	lzturbo-32-4t	307783771	6.669	6.811	6.702	6.815	6.813	6.812	6.796	6.716	6.809	6.823	1.092	1.105	1.074	1.092	1.036	1.076	1.075	1.026	1.078	1.042	1402512	1402768	1402640	1402536	1402540	1402492	1402644	1402488	1402520	1402492	878472	900916	904420	892080	897960	852940	891836	907728	939744	931876
Strongylocentrotus purpuratus GCF_000002235.4 2015-03-10	1007867539	lzturbo-39-1t	244280471	914.809										1.316	1.305	1.267	1.285	1.281	1.259	1.305	1.300	1.313	1.297	1921108										1019536	1010556	1114576	1076820	1107444	1086328	1106656	1058868	1080256	1083156
Strongylocentrotus purpuratus GCF_000002235.4 2015-03-10	1007867539	lzturbo-39-4t	255656329	229.840										0.974	1.024	0.963	1.076	0.988	1.024	0.999	1.045	1.034	0.998	2231432										556644	528052	562760	526208	516092	592716	530716	529348	573096	552204
Strongylocentrotus purpuratus GCF_000002235.4 2015-03-10	1007867539	lzturbo-49-1t	211647316	1091.771										3.179	3.196	3.147	3.132	3.138	3.161	3.185	3.128	3.211	3.165	1878716										1164172	1159536	1160080	1154316	1155416	1167020	1159176	1166324	1159932	1159996
Strongylocentrotus purpuratus GCF_000002235.4 2015-03-10	1007867539	lzturbo-49-4t	218643874	277.225										2.282	2.265	2.252	2.252	2.257	2.240	2.286	2.282	2.260	2.253	2154968										582896	581840	583684	582628	581308	582632	582368	582892	587120	583688
Strongylocentrotus purpuratus GCF_000002235.4 2015-03-10	1007867539	mfc-1	201026429	93.997										86.874										531112										529088
Strongylocentrotus purpuratus GCF_000002235.4 2015-03-10	1007867539	mfc-2	198245671	106.918										97.056										531624										529460
Strongylocentrotus purpuratus GCF_000002235.4 2015-03-10	1007867539	mfc-3	191169865	170.740										136.717										2382580										2380508
Strongylocentrotus purpuratus GCF_000002235.4 2015-03-10	1007867539	naf-1	222875572	3.750	3.808	3.734	3.802	3.753	3.794	3.746	3.818	3.759	3.828	1.245	1.175	1.195	1.192	1.217	1.216	1.220	1.212	1.222	1.222	12240	12240	12240	12216	12208	12244	12248	12260	12220	12136	30684	30796	30736	30840	30768	30788	30712	30780	30832	30676
Strongylocentrotus purpuratus GCF_000002235.4 2015-03-10	1007867539	naf-2	222000292	5.684	5.747	5.668	5.763	5.666	5.749	5.675	5.746	5.668	5.751	1.308	1.327	1.303	1.314	1.326	1.325	1.293	1.312	1.297	1.315	14880	14892	14920	14864	14892	14956	14888	14864	14888	14796	30836	30728	30764	30788	30680	30768	30724	30696	30792	30784
Strongylocentrotus purpuratus GCF_000002235.4 2015-03-10	1007867539	naf-3	233525023	7.864	7.994	7.887	7.972	7.906	7.973	7.907	7.994	7.890	7.974	1.562	1.527	1.548	1.556	1.587	1.562	1.571	1.574	1.543	1.574	20496	20492	20520	20488	20572	20536	20476	20436	20476	20572	30680	30780	30752	30676	30692	30784	30696	30776	30784	30740
Strongylocentrotus purpuratus GCF_000002235.4 2015-03-10	1007867539	naf-4	242048533	8.230	8.308	8.234	8.302	8.228	8.312	8.233	8.216	8.307	8.231	1.841	1.822	1.853	1.835	1.849	1.825	1.835	1.843	1.853	1.855	26908	27044	26964	27000	26988	26976	26936	27048	26996	27068	30840	30680	30720	30788	30696	30696	30712	30788	30736	30728
Strongylocentrotus purpuratus GCF_000002235.4 2015-03-10	1007867539	naf-5	238193917	11.445										1.993	1.963	1.990	1.988	1.962	1.992	1.981	1.982	1.951	1.964	32340										30724	30776	30836	30764	30684	30784	30668	30720	30792	30784
Strongylocentrotus purpuratus GCF_000002235.4 2015-03-10	1007867539	naf-6	236746268	13.467										1.985	1.978	2.024	1.981	1.971	2.003	1.977	1.999	1.972	2.001	37296										30728	30836	30836	30676	30756	30776	30728	30688	30776	30756
Strongylocentrotus purpuratus GCF_000002235.4 2015-03-10	1007867539	naf-7	234516863	19.098										1.976	1.946	1.947	1.955	1.938	1.961	1.932	1.957	1.950	1.965	37260										30836	30724	30716	30756	30764	30784	30788	30784	30788	30772
Strongylocentrotus purpuratus GCF_000002235.4 2015-03-10	1007867539	naf-8	233433395	24.695										1.974	1.927	1.955	1.954	1.923	1.956	1.926	1.961	1.914	1.910	37228										30424	30580	30476	30504	30436	30460	30424	30428	30524	30476
Strongylocentrotus purpuratus GCF_000002235.4 2015-03-10	1007867539	naf-9	233067109	24.438										2.023	1.977	1.945	1.959	1.985	1.954	1.957	1.970	1.966	1.949	47504										30496	30536	30504	30436	30436	30412	30468	30512	30512	30436
Strongylocentrotus purpuratus GCF_000002235.4 2015-03-10	1007867539	naf-10	232038893	31.578										2.045	1.996	1.997	1.992	2.005	2.018	2.012	2.003	2.000	2.003	84072										30436	30576	30428	30464	30436	30508	30420	30476	30432	30468
Strongylocentrotus purpuratus GCF_000002235.4 2015-03-10	1007867539	naf-11	230468607	49.589										2.047	2.025	1.989	1.977	1.983	2.006	2.018	2.034	1.981	1.986	145516										30468	30524	30468	30440	30524	30524	30420	30420	30512	30464
Strongylocentrotus purpuratus GCF_000002235.4 2015-03-10	1007867539	naf-12	230363347	53.689										2.016	2.004	2.009	2.006	1.991	2.007	1.998	2.012	2.001	2.002	145524										30576	30416	30504	30420	30536	30476	30580	30496	30416	30508
Strongylocentrotus purpuratus GCF_000002235.4 2015-03-10	1007867539	naf-13	231285571	53.062										1.998	2.042	2.014	1.969	2.033	1.985	2.040	2.033	2.037	2.040	145508										30532	30572	30480	30528	30576	30496	30460	30576	30508	30420
Strongylocentrotus purpuratus GCF_000002235.4 2015-03-10	1007867539	naf-14	229629301	76.103										2.012	2.021	2.000	2.031	2.012	2.021	2.007	1.997	2.010	2.007	268376										30580	30496	30464	30464	30436	30504	30480	30456	30428	30416
Strongylocentrotus purpuratus GCF_000002235.4 2015-03-10	1007867539	naf-15	228692502	104.244										2.024	2.027	1.992	2.003	2.001	2.002	2.013	1.996	2.020	2.010	350348										30464	30416	30464	30576	30440	30460	30436	30416	30420	30528
Strongylocentrotus purpuratus GCF_000002235.4 2015-03-10	1007867539	naf-16	211393240	104.669										1.340	1.356	1.329	1.296	1.331	1.309	1.327	1.296	1.300	1.329	186464										30516	30464	30520	30488	30432	30572	30568	30428	30428	30528
Strongylocentrotus purpuratus GCF_000002235.4 2015-03-10	1007867539	naf-17	208799986	223.018										1.350	1.343	1.307	1.334	1.333	1.341	1.304	1.296	1.339	1.336	276720										30432	30420	30476	30472	30528	30568	30416	30528	30400	30464
Strongylocentrotus purpuratus GCF_000002235.4 2015-03-10	1007867539	naf-18	207116105	238.967										1.358	1.314	1.353	1.349	1.312	1.349	1.316	1.296	1.352	1.343	279220										30432	30524	30456	30420	30564	30476	30420	30420	30428	30516
Strongylocentrotus purpuratus GCF_000002235.4 2015-03-10	1007867539	naf-19	206399453	307.137										1.372	1.361	1.359	1.320	1.360	1.313	1.354	1.310	1.360	1.340	443188										30564	30460	30568	30492	30432	30512	30400	30572	30428	30408
Strongylocentrotus purpuratus GCF_000002235.4 2015-03-10	1007867539	naf-20	200551321	406.796										1.454	1.451	1.493	1.474	1.451	1.444	1.446	1.446	1.445	1.443	882172										53848	53844	53852	54000	53948	53840	53836	53860	53924	53944
Strongylocentrotus purpuratus GCF_000002235.4 2015-03-10	1007867539	naf-21	196990742	488.061										1.503	1.469	1.492	1.492	1.496	1.465	1.494	1.497	1.474	1.491	1734100										86692	86588	86568	86636	86580	86592	86652	86592	86576	86620
Strongylocentrotus purpuratus GCF_000002235.4 2015-03-10	1007867539	naf-22	193378341	564.986										1.527	1.540	1.504	1.533	1.503	1.500	1.532	1.516	1.532	1.509	3438064										152096	152156	152152	152108	152032	152096	152068	152044	152148	152200
Strongylocentrotus purpuratus GCF_000002235.4 2015-03-10	1007867539	nuht	248439477	663.646										523.548										29606132										5070348
Strongylocentrotus purpuratus GCF_000002235.4 2015-03-10	1007867539	nuht0	927564217	3.614	3.617	3.664	3.660	3.727	3.689	3.529	3.741	3.558	3.611	1.479	1.510	1.487	1.531	1.519	1.512	1.472	1.493	1.485	1.478	11532	11516	11292	11508	11496	11452	11464	11412	11336	11508	6632	6736	6812	6612	6600	6720	6764	6540	6580	6728
Strongylocentrotus purpuratus GCF_000002235.4 2015-03-10	1007867539	pbzip2-1-1t	272315046	71.450										2.499	2.487	2.493	2.488	2.493	2.502	2.488	2.490	2.490	2.510	8992										32984	33268	32888	33612	32892	34004	32648	33696	32332	33972
Strongylocentrotus purpuratus GCF_000002235.4 2015-03-10	1007867539	pbzip2-1-4t	272315046	17.980										2.493	2.513	2.498	2.492	2.494	2.498	2.488	2.486	2.490	2.511	20956										33160	32980	33852	32820	32160	32580	33976	31652	33448	33544
Strongylocentrotus purpuratus GCF_000002235.4 2015-03-10	1007867539	pbzip2-2-1t	270622188	70.671										2.767	2.744	2.738	2.738	2.740	2.734	2.739	2.737	2.769	2.735	8992										39384	35428	37356	37072	37520	38224	37808	37696	36800	36344
Strongylocentrotus purpuratus GCF_000002235.4 2015-03-10	1007867539	pbzip2-2-4t	270622188	17.825										2.736	2.761	2.746	2.741	2.738	2.737	2.753	2.756	2.736	2.737	20860										35688	34996	35912	38636	38552	37452	36696	36932	36500	36988
Strongylocentrotus purpuratus GCF_000002235.4 2015-03-10	1007867539	pbzip2-3-1t	269664336	71.257										2.867	2.862	2.840	2.845	2.850	2.843	2.843	2.841	2.863	2.848	9716										41956	43476	41164	43480	41832	42424	43028	43136	42108	43264
Strongylocentrotus purpuratus GCF_000002235.4 2015-03-10	1007867539	pbzip2-3-4t	269664336	17.990										2.845	2.851	2.841	2.847	2.862	2.842	2.837	2.841	2.849	2.850	23424										42112	41320	42172	43024	41852	42192	42720	41520	42444	42936
Strongylocentrotus purpuratus GCF_000002235.4 2015-03-10	1007867539	pbzip2-4-1t	269214572	72.896										2.893	2.914	2.895	2.890	2.908	2.894	2.892	2.891	2.893	2.887	10268										47884	47320	47528	46628	47812	48592	47480	48776	48228	46968
Strongylocentrotus purpuratus GCF_000002235.4 2015-03-10	1007867539	pbzip2-4-4t	269214572	18.367										2.890	2.907	2.889	2.889	2.912	2.888	2.888	2.888	2.892	2.895	26360										45960	46852	46712	47672	48296	47640	46308	46576	45864	47932
Strongylocentrotus purpuratus GCF_000002235.4 2015-03-10	1007867539	pbzip2-5-1t	268810182	73.209										2.909	2.927	2.905	2.937	2.908	2.911	2.906	2.908	2.911	2.903	10892										56016	56024	56064	56156	55976	55984	56032	56084	56076	56044
Strongylocentrotus purpuratus GCF_000002235.4 2015-03-10	1007867539	pbzip2-5-4t	268810182	18.451										2.914	2.907	2.908	2.905	2.932	2.909	2.908	2.912	2.909	2.913	28944										55980	56020	56100	56024	56064	55948	56740	56096	56024	56076
Strongylocentrotus purpuratus GCF_000002235.4 2015-03-10	1007867539	pbzip2-6-1t	268645786	73.617										2.914	2.915	2.936	2.914	2.920	2.914	2.914	2.924	2.946	2.921	11724										60756	60756	60772	60660	60740	60720	60744	60844	60688	60732
Strongylocentrotus purpuratus GCF_000002235.4 2015-03-10	1007867539	pbzip2-6-4t	268645786	18.641										2.942	2.914	2.916	2.929	2.931	2.915	2.918	2.921	2.935	2.914	31772										60816	60760	60824	60784	60768	60728	60732	60700	60696	60688
Strongylocentrotus purpuratus GCF_000002235.4 2015-03-10	1007867539	pbzip2-7-1t	268344420	74.735										2.937	2.967	2.960	2.944	2.949	2.960	2.950	2.940	2.945	2.962	12376										65436	65412	65440	65536	65404	65448	65512	65516	65528	65440
Strongylocentrotus purpuratus GCF_000002235.4 2015-03-10	1007867539	pbzip2-7-4t	268344420	18.901										2.957	2.945	2.961	2.944	2.951	2.962	2.949	2.963	2.942	2.945	34528										67192	65404	65440	65508	65348	65488	65388	65348	65440	65452
Strongylocentrotus purpuratus GCF_000002235.4 2015-03-10	1007867539	pbzip2-8-1t	267822524	76.137										3.046	3.038	3.020	3.040	3.033	3.053	3.024	3.044	3.021	3.050	12956										70272	70140	70220	70244	70244	70144	70208	70168	70168	70112
Strongylocentrotus purpuratus GCF_000002235.4 2015-03-10	1007867539	pbzip2-8-4t	267822524	19.351										3.049	3.024	3.034	3.070	3.034	3.037	3.051	3.039	3.060	3.038	37160										70164	70216	70204	70144	70136	70216	70136	70252	70288	70216
Strongylocentrotus purpuratus GCF_000002235.4 2015-03-10	1007867539	pbzip2-9-1t	267384234	76.198										3.085	3.076	3.090	3.088	3.079	3.098	3.110	3.100	3.091	3.109	13560										74024	74108	73904	73960	74244	73744	73600	74100	73772	73716
Strongylocentrotus purpuratus GCF_000002235.4 2015-03-10	1007867539	pbzip2-9-4t	267384234	19.360										3.115	3.103	3.092	3.103	3.101	3.101	3.095	3.112	3.099	3.102	38864										73704	73988	73648	73472	73644	74116	74124	74272	73536	73776
Strongylocentrotus purpuratus GCF_000002235.4 2015-03-10	1007867539	pfish	239443539	25.536										29.784										11380										7053784
Strongylocentrotus purpuratus GCF_000002235.4 2015-03-10	1007867539	pfish0	927564217	3.565	3.618	3.575	3.655	3.729	3.645	3.535	3.751	3.748	3.568	2.919	3.031	3.057	3.012	2.852	2.840	2.952	2.960	2.975	2.861	11332	11388	11220	11324	11360	11332	11328	11384	11408	11404	7620	7576	7620	7608	7340	7508	7548	7456	7376	7484
Strongylocentrotus purpuratus GCF_000002235.4 2015-03-10	1007867539	pigz-0-1t	1007982897	1.467	1.454	1.466	1.394	1.383	1.467	1.380	1.467	1.467	1.465	1.392	1.704	1.732	1.730	1.676	1.183	1.187	1.561	1.224	1.545	2632	2544	2640	2580	2620	2656	2620	2664	2640	2660	2436	2540	2444	2508	2444	2596	2440	2532	2524	2548
Strongylocentrotus purpuratus GCF_000002235.4 2015-03-10	1007867539	pigz-0-4t	1007982897	0.789	0.848	0.825	0.770	0.837	0.810	0.811	0.844	0.856	0.766	1.365	1.171	1.685	1.191	1.191	1.137	1.723	1.240	1.132	1.143	6032	5712	5820	5924	5900	6040	5896	6032	5824	5900	2532	2516	2460	2588	2536	2488	2536	2520	2500	2500
Strongylocentrotus purpuratus GCF_000002235.4 2015-03-10	1007867539	pigz-1-1t	342125714	13.177										3.477	3.659	3.823	3.565	3.552	3.672	3.679	3.437	3.657	3.576	2648										2456	2456	2460	2504	2460	2536	2448	2532	2576	2544
Strongylocentrotus purpuratus GCF_000002235.4 2015-03-10	1007867539	pigz-1-4t	342096023	3.455	3.438	3.452	3.407	3.463	3.454	3.453	3.448	3.442	3.445	3.685	3.561	3.577	3.451	3.563	3.545	3.527	3.556	3.462	3.504	5324	5324	5288	5448	5220	5192	5360	5316	5324	5304	2532	2536	2592	2600	2516	2440	2544	2544	2548	2600
Strongylocentrotus purpuratus GCF_000002235.4 2015-03-10	1007867539	pigz-2-1t	328801325	14.598										3.357	3.279	3.355	3.369	3.347	3.319	3.360	3.346	3.426	3.339	2676										2540	2588	2436	2516	2464	2460	2548	2528	2504	2444
Strongylocentrotus purpuratus GCF_000002235.4 2015-03-10	1007867539	pigz-2-4t	328771073	3.815	3.814	3.818	3.769	3.819	3.763	3.805	3.798	3.809	3.808	3.574	3.431	3.436	3.461	3.284	3.353	3.362	3.283	3.304	3.524	5288	5192	5256	5260	5164	5124	5284	5304	5256	5296	2448	2588	2496	2600	2512	2456	2464	2464	2516	2504
Strongylocentrotus purpuratus GCF_000002235.4 2015-03-10	1007867539	pigz-3-1t	313657544	22.876										2.978	3.052	3.007	3.159	3.040	2.986	2.892	2.977	2.987	2.932	2684										2596	2552	2504	2456	2440	2456	2468	2444	2440	2440
Strongylocentrotus purpuratus GCF_000002235.4 2015-03-10	1007867539	pigz-3-4t	313626929	5.844	5.913	5.925	5.915	5.910	5.852	5.915	5.912	5.888	5.912	2.918	3.020	3.031	3.039	2.977	3.052	3.077	3.040	2.992	3.027	5172	5316	5272	5300	5252	5212	5180	5296	5216	5420	2552	2600	2448	2548	2440	2444	2496	2464	2536	2532
Strongylocentrotus purpuratus GCF_000002235.4 2015-03-10	1007867539	pigz-4-1t	314669244	19.055										3.215	3.278	3.211	3.200	3.391	3.193	3.195	3.212	3.208	3.290	2600										2456	2464	2528	2440	2532	2548	2584	2448	2528	2552
Strongylocentrotus purpuratus GCF_000002235.4 2015-03-10	1007867539	pigz-4-4t	314669244	4.947	4.940	4.938	4.962	4.951	4.944	4.965	4.951	4.948	4.970	3.302	3.205	3.261	3.143	3.196	3.192	3.255	3.197	3.214	3.352	5204	5288	5200	5272	5276	5180	5300	5344	5284	5236	2500	2500	2452	2544	2544	2536	2592	2444	2524	2444
Strongylocentrotus purpuratus GCF_000002235.4 2015-03-10	1007867539	pigz-5-1t	304405422	36.888										3.247	3.175	3.246	3.317	3.286	3.245	3.335	3.205	3.234	3.183	2596										2452	2592	2552	2536	2440	2536	2600	2528	2504	2592
Strongylocentrotus purpuratus GCF_000002235.4 2015-03-10	1007867539	pigz-5-4t	304405422	9.409	9.409	9.408	9.419	9.433	9.408	9.407	9.457	9.436	9.417	3.183	3.223	3.249	3.345	3.193	3.318	3.239	3.385	3.245	3.259	5148	5284	5192	5180	5152	5240	5192	5236	5284	5124	2464	2532	2588	2464	2504	2496	2544	2532	2536	2444
Strongylocentrotus purpuratus GCF_000002235.4 2015-03-10	1007867539	pigz-6-1t	291124713	94.421										3.041	3.161	3.061	2.991	3.081	3.088	3.093	3.031	3.021	3.021	2556										2464	2532	2592	2592	2540	2584	2588	2552	2528	2464
Strongylocentrotus purpuratus GCF_000002235.4 2015-03-10	1007867539	pigz-6-4t	291124713	23.894										2.961	2.944	2.952	2.947	2.959	3.052	2.954	3.015	2.994	3.044	5120										2440	2456	2536	2588	2540	2460	2600	2524	2548	2460
Strongylocentrotus purpuratus GCF_000002235.4 2015-03-10	1007867539	pigz-7-1t	285989861	161.581										3.025	3.017	3.009	3.052	3.132	3.064	3.059	3.013	3.107	3.014	2592										2528	2540	2464	2436	2468	2452	2516	2488	2552	2524
Strongylocentrotus purpuratus GCF_000002235.4 2015-03-10	1007867539	pigz-7-4t	285989861	40.545										3.140	2.937	3.032	3.076	3.031	3.016	3.015	3.020	3.008	3.010	5196										2464	2540	2544	2540	2520	2584	2528	2504	2540	2500
Strongylocentrotus purpuratus GCF_000002235.4 2015-03-10	1007867539	pigz-8-1t	283540121	268.303										3.109	3.048	3.096	3.005	3.209	3.145	3.049	2.966	3.052	3.044	2664										2444	2536	2588	2496	2540	2524	2460	2496	2468	2600
Strongylocentrotus purpuratus GCF_000002235.4 2015-03-10	1007867539	pigz-8-4t	283540121	68.571										3.054	3.068	3.100	3.103	3.046	2.970	2.989	3.070	3.056	3.033	5200										2452	2516	2592	2456	2544	2532	2524	2540	2600	2444
Strongylocentrotus purpuratus GCF_000002235.4 2015-03-10	1007867539	pigz-9-1t	283530897	272.025										2.966	3.005	3.108	3.186	3.065	3.065	2.968	2.983	3.160	3.099	2672										2536	2512	2504	2440	2456	2540	2616	2532	2592	2492
Strongylocentrotus purpuratus GCF_000002235.4 2015-03-10	1007867539	pigz-9-4t	283530897	68.425										3.104	3.097	3.131	3.057	2.980	2.976	3.005	3.134	3.055	2.974	5160										2500	2464	2536	2524	2544	2460	2548	2448	2516	2500
Strongylocentrotus purpuratus GCF_000002235.4 2015-03-10	1007867539	pigz-11-1t	266610482	6211.762										2.712	2.756	2.618	2.594	2.610	2.720	2.702	2.750	2.727	2.876	8664										2448	2496	2532	2448	2448	2536	2536	2464	2548	2468
Strongylocentrotus purpuratus GCF_000002235.4 2015-03-10	1007867539	pigz-11-4t	266610482	1545.392										2.705	2.805	2.730	2.865	2.727	2.622	2.754	2.906	2.636	2.623	30820										2600	2444	2440	2584	2524	2468	2504	2504	2600	2520
Strongylocentrotus purpuratus GCF_000002235.4 2015-03-10	1007867539	quip	219076904	39.218										60.097										391684										390380
Strongylocentrotus purpuratus GCF_000002235.4 2015-03-10	1007867539	quip0	1841089587	3.544	3.651	3.412	3.579	3.564	3.604	3.735	3.522	3.552	3.611	1.967	1.882	1.975	1.892	1.889	1.923	1.927	1.862	1.907	1.841	11404	11424	11400	11280	11492	11436	11400	11508	11372	11480	7000	7012	7160	6936	7044	7164	6932	6992	6944	6824
Strongylocentrotus purpuratus GCF_000002235.4 2015-03-10	1007867539	snzip	474243608	11.522										6.001	6.052	6.035	5.955	5.939	6.047	5.963	6.048	6.029	6.069	3160										2944	2892	3112	3056	3092	2912	2936	3196	3000	2996
Strongylocentrotus purpuratus GCF_000002235.4 2015-03-10	1007867539	spring0	1986508260	2.710	2.859	2.801	2.832	2.833	2.721	2.861	2.706	2.719	2.747	1.673	1.579	1.572	1.647	1.613	1.610	1.529	1.591	1.562	1.544	8632	8604	8628	8628	8648	8620	8692	8644	8604	8612	6948	6968	6888	6896	7056	6916	6880	6908	6976	6984
Strongylocentrotus purpuratus GCF_000002235.4 2015-03-10	1007867539	spring1t	210964482	130.236										70.745										2393628										1210024
Strongylocentrotus purpuratus GCF_000002235.4 2015-03-10	1007867539	spring4t	210964482	62.611										33.140										3485044										1454308
Strongylocentrotus purpuratus GCF_000002235.4 2015-03-10	1007867539	springshort0	1841089224	5.261	5.308	5.075	5.149	5.179	5.041	5.067	5.098	5.089	5.305	3.386	3.362	3.332	3.256	3.287	3.290	3.168	3.169	3.179	3.342	11392	11348	11460	11400	11400	11376	11452	11384	11372	11452	6924	7012	7092	7028	6964	7088	7008	6968	6988	6912
Strongylocentrotus purpuratus GCF_000002235.4 2015-03-10	1007867539	springshort1t-500	213254550	445.026										67.315										1387436										521024
Strongylocentrotus purpuratus GCF_000002235.4 2015-03-10	1007867539	springshort4t-500	211605910	258.902										22.580										2341704										1622616
Strongylocentrotus purpuratus GCF_000002235.4 2015-03-10	1007867539	xz-0	308347300	60.425										20.382										5292										2988
Strongylocentrotus purpuratus GCF_000002235.4 2015-03-10	1007867539	xz-1	289412516	65.910										16.667										11340										3680
Strongylocentrotus purpuratus GCF_000002235.4 2015-03-10	1007867539	xz-2	282541152	102.146										15.317										18060										4744
Strongylocentrotus purpuratus GCF_000002235.4 2015-03-10	1007867539	xz-3	279033080	168.588										14.686										30712										6776
Strongylocentrotus purpuratus GCF_000002235.4 2015-03-10	1007867539	xz-4	240745420	552.605										11.985										47080										6868
Strongylocentrotus purpuratus GCF_000002235.4 2015-03-10	1007867539	xz-5	233845552	752.459										10.901										86632										10820
Strongylocentrotus purpuratus GCF_000002235.4 2015-03-10	1007867539	xz-6	233198396	781.376										10.850										86652										10908
Strongylocentrotus purpuratus GCF_000002235.4 2015-03-10	1007867539	xz-7	229620164	920.681										10.458										164628										19036
Strongylocentrotus purpuratus GCF_000002235.4 2015-03-10	1007867539	xz-8	225684876	1059.399										11.115										320500										35524
Strongylocentrotus purpuratus GCF_000002235.4 2015-03-10	1007867539	xz-9	221518196	1180.973										11.536										631776										68276
Strongylocentrotus purpuratus GCF_000002235.4 2015-03-10	1007867539	xz-e0	248056816	410.737										13.543										6708										2956
Strongylocentrotus purpuratus GCF_000002235.4 2015-03-10	1007867539	xz-e1	243188192	496.068										12.067										15496										3712
Strongylocentrotus purpuratus GCF_000002235.4 2015-03-10	1007867539	xz-e2	240054852	548.437										11.601										26424										4784
Strongylocentrotus purpuratus GCF_000002235.4 2015-03-10	1007867539	xz-e3	236570520	654.946										11.396										47104										6856
Strongylocentrotus purpuratus GCF_000002235.4 2015-03-10	1007867539	xz-e4	236548052	666.563										11.408										47140										6728
Strongylocentrotus purpuratus GCF_000002235.4 2015-03-10	1007867539	xz-e5	232989524	794.640										10.896										86652										10884
Strongylocentrotus purpuratus GCF_000002235.4 2015-03-10	1007867539	xz-e6	232969556	807.026										10.924										86672										10816
Strongylocentrotus purpuratus GCF_000002235.4 2015-03-10	1007867539	xz-e7	229380484	946.145										10.758										164740										19068
Strongylocentrotus purpuratus GCF_000002235.4 2015-03-10	1007867539	xz-e8	225488104	1075.821										11.130										320504										35420
Strongylocentrotus purpuratus GCF_000002235.4 2015-03-10	1007867539	xz-e9	221192328	1217.323										11.683										631752										68292
Strongylocentrotus purpuratus GCF_000002235.4 2015-03-10	1007867539	zpaq-1-1t	339066245	34.738										1.475	1.483	1.466	1.446	1.510	1.465	1.476	1.459	1.477	1.464	107588										408912	408776	408700	408760	408748	408488	408988	408620	408708	408752
Strongylocentrotus purpuratus GCF_000002235.4 2015-03-10	1007867539	zpaq-1-4t	339066245	10.285										1.491	1.469	1.475	1.455	1.466	1.473	1.473	1.493	1.501	1.478	366148										408888	408828	408560	409004	408560	408784	408480	409044	408740	408924
Strongylocentrotus purpuratus GCF_000002235.4 2015-03-10	1007867539	zpaq-2-1t	287182274	273.437										2.393	2.340	2.403	2.382	2.383	2.362	2.341	2.359	2.345	2.367	450196										1588744	1588864	1588880	1588680	1588772	1588980	1588620	1588748	1588536	1588504
Strongylocentrotus purpuratus GCF_000002235.4 2015-03-10	1007867539	zpaq-2-4t	287182274	89.576										2.349	2.426	2.431	2.455	2.439	2.354	2.353	2.354	2.469	2.411	1841884										1588760	1588628	1588756	1588788	1588852	1588796	1588944	1588940	1588796	1588536
Strongylocentrotus purpuratus GCF_000002235.4 2015-03-10	1007867539	zpaq-3-1t	226426219	276.927										39.151										413536										4722456
Strongylocentrotus purpuratus GCF_000002235.4 2015-03-10	1007867539	zpaq-3-4t	226426219	80.414										39.340										1683300										4716976
Strongylocentrotus purpuratus GCF_000002235.4 2015-03-10	1007867539	zpaq-4-1t	226426219	276.920										39.382										413452										4722724
Strongylocentrotus purpuratus GCF_000002235.4 2015-03-10	1007867539	zpaq-4-4t	226426219	80.748										39.131										1683244										4730284
Strongylocentrotus purpuratus GCF_000002235.4 2015-03-10	1007867539	zpaq-5-1t	206199498	2899.791										423.728										856964										8420784
Strongylocentrotus purpuratus GCF_000002235.4 2015-03-10	1007867539	zpaq-5-4t	206199498	796.635										415.035										3244188										8425108
Strongylocentrotus purpuratus GCF_000002235.4 2015-03-10	1007867539	zpipe-1	239693009	183.564										225.018										37880										37916
Strongylocentrotus purpuratus GCF_000002235.4 2015-03-10	1007867539	zpipe-2	227326715	702.417										756.441										101232										101460
Strongylocentrotus purpuratus GCF_000002235.4 2015-03-10	1007867539	zpipe-3	219760837	1951.334										2031.244										236072										236088
Strongylocentrotus purpuratus GCF_000002235.4 2015-03-10	1007867539	zstd-1-1t	304627976	4.518	4.505	4.504	4.513	4.517	4.644	4.525	4.542	4.500	4.508	1.429	1.379	1.421	1.366	1.356	1.419	1.415	1.370	1.418	1.371	12460	12408	12564	12508	12576	12596	12356	12524	12492	12524	3344	3200	3372	3384	3448	3336	3260	2920	3420	3056
Strongylocentrotus purpuratus GCF_000002235.4 2015-03-10	1007867539	zstd-1-4t	304627976	1.162	1.158	1.201	1.160	1.163	1.156	1.231	1.164	1.151	1.159	1.433	1.412	1.420	1.417	1.372	1.430	1.423	1.371	1.412	1.420	21508	21532	21576	21628	21560	21576	21548	22280	21528	21544	3324	3260	3344	3216	3428	3428	3216	3216	3332	3280
Strongylocentrotus purpuratus GCF_000002235.4 2015-03-10	1007867539	zstd-2-1t	308606689	5.116	5.073	5.121	5.073	5.142	5.096	5.117	5.091	5.066	5.064	1.668	1.665	1.663	1.706	1.657	1.666	1.701	1.659	1.660	1.699	22176	22204	22172	22248	22144	22164	22180	22244	22156	22260	3924	3716	3772	3608	3908	3856	3660	3880	3648	3792
Strongylocentrotus purpuratus GCF_000002235.4 2015-03-10	1007867539	zstd-2-4t	308606689	1.358	1.335	1.341	1.324	1.335	1.341	1.338	1.336	1.325	1.321	1.706	1.659	1.702	1.706	1.744	1.659	1.704	1.704	1.658	1.680	40028	39972	39992	39888	39932	39912	41208	39916	40084	39876	3840	3816	3936	3752	3756	3756	3680	3656	3932	3844
Strongylocentrotus purpuratus GCF_000002235.4 2015-03-10	1007867539	zstd-3-1t	307660190	6.990	7.064	7.022	7.061	7.084	7.058	7.034	7.012	7.029	7.076	1.666	1.641	1.690	1.666	1.669	1.697	1.684	1.662	1.664	1.667	41728	41604	41480	41528	41556	41564	41728	41664	41668	41688	4848	4856	4928	4896	4848	4944	4912	4960	4944	4676
Strongylocentrotus purpuratus GCF_000002235.4 2015-03-10	1007867539	zstd-3-4t	307660190	1.879	1.851	1.853	1.834	1.867	1.847	1.867	1.849	1.867	1.844	1.657	1.701	1.708	1.650	1.703	1.645	1.703	1.648	1.629	1.650	76940	76772	77036	76836	76784	76872	76964	76908	76768	76876	4800	4848	4848	4676	4800	4676	4944	4896	4848	4836
Strongylocentrotus purpuratus GCF_000002235.4 2015-03-10	1007867539	zstd-4-1t	304155463	7.133	7.139	7.137	7.132	7.144	7.124	7.191	7.129	7.151	7.127	1.687	1.725	1.721	1.730	1.732	1.675	1.678	1.732	1.750	1.669	42752	42872	42780	42752	42736	42788	42704	42904	42772	42884	4956	4720	4856	4784	4796	4824	4856	4888	4852	4772
Strongylocentrotus purpuratus GCF_000002235.4 2015-03-10	1007867539	zstd-4-4t	304155463	1.917	1.900	1.891	1.903	1.881	1.896	1.898	1.898	1.907	1.920	1.689	1.681	1.726	1.686	1.679	1.674	1.682	1.724	1.688	1.679	81756	81968	82004	81744	81816	81804	81876	81884	81944	81824	4892	4852	4944	4916	4920	4836	4856	4916	4668	4844
Strongylocentrotus purpuratus GCF_000002235.4 2015-03-10	1007867539	zstd-5-1t	299075676	10.117										1.741	1.732	1.688	1.684	1.685	1.731	1.683	1.683	1.769	1.688	43912										4896	4880	4892	4752	4932	4704	4784	4764	4736	4920
Strongylocentrotus purpuratus GCF_000002235.4 2015-03-10	1007867539	zstd-5-4t	299075676	2.717	2.655	2.692	2.685	2.714	2.667	2.687	2.667	2.657	2.638	1.696	1.731	1.731	1.708	1.687	1.682	1.689	1.738	1.687	1.736	86108	85940	85956	85948	86004	86024	86044	85900	86008	85968	4896	4804	4932	4820	4720	4940	4876	4844	4924	4920
Strongylocentrotus purpuratus GCF_000002235.4 2015-03-10	1007867539	zstd-6-1t	294785260	14.970										1.694	1.627	1.642	1.634	1.688	1.633	1.643	1.626	1.633	1.633	44852										4876	4756	4940	4908	4924	4916	4940	4836	4844	4828
Strongylocentrotus purpuratus GCF_000002235.4 2015-03-10	1007867539	zstd-6-4t	294785260	3.906	3.911	3.923	3.896	3.929	3.899	3.873	3.896	3.897	3.908	1.652	1.612	1.665	1.614	1.618	1.614	1.613	1.666	1.617	1.611	89832	92352	89860	89852	89872	89772	89948	89936	89804	89896	4820	4808	4868	4764	4944	4900	4780	4784	4916	4664
Strongylocentrotus purpuratus GCF_000002235.4 2015-03-10	1007867539	zstd-7-1t	288399727	23.749										1.541	1.532	1.535	1.551	1.530	1.537	1.525	1.533	1.548	1.577	44712										4644	4836	4844	4908	4920	4848	4920	4772	4848	4740
Strongylocentrotus purpuratus GCF_000002235.4 2015-03-10	1007867539	zstd-7-4t	288399727	6.109	6.150	6.136	6.152	6.127	6.147	6.207	6.102	6.146	6.114	1.527	1.571	1.517	1.535	1.565	1.560	1.596	1.583	1.559	1.565	89640	89664	89752	89676	89652	89588	89584	89592	89508	89640	4840	4852	4816	4844	4924	4840	4924	4840	4836	4836
Strongylocentrotus purpuratus GCF_000002235.4 2015-03-10	1007867539	zstd-8-1t	287397943	31.900										1.526	1.496	1.516	1.519	1.560	1.524	1.511	1.518	1.517	1.518	44628										4724	4744	4788	4788	4812	4764	4824	4888	4840	4912
Strongylocentrotus purpuratus GCF_000002235.4 2015-03-10	1007867539	zstd-8-4t	287397943	8.200	8.173	8.151	8.198	8.236	8.226	8.217	8.150	8.280	8.165	1.503	1.558	1.547	1.495	1.546	1.504	1.546	1.547	1.544	1.590	89616	89464	89536	89612	89540	89504	89560	89600	89600	89608	4840	4756	4712	4604	4760	4844	4884	4772	4916	4660
Strongylocentrotus purpuratus GCF_000002235.4 2015-03-10	1007867539	zstd-9-1t	283023725	56.829										1.469	1.451	1.472	1.459	1.459	1.456	1.462	1.462	1.474	1.454	46580										4840	4884	4832	4844	4852	4840	4920	4848	4892	4928
Strongylocentrotus purpuratus GCF_000002235.4 2015-03-10	1007867539	zstd-9-4t	283023725	14.563										1.691	1.467	1.467	1.467	1.462	1.466	1.467	1.467	1.473	1.465	97572										4888	4884	4832	4768	4832	4836	4772	4880	4916	4764
Strongylocentrotus purpuratus GCF_000002235.4 2015-03-10	1007867539	zstd-10-1t	283277407	62.243										1.442	1.491	1.495	1.496	1.461	1.528	1.451	1.492	1.471	1.446	90252										6984	6856	6960	6892	6820	6984	6888	6884	6880	6948
Strongylocentrotus purpuratus GCF_000002235.4 2015-03-10	1007867539	zstd-10-4t	283277407	15.988										1.447	1.441	1.499	1.477	1.502	1.497	1.501	1.439	1.499	1.444	191124										6812	6836	6812	6872	6980	6768	6852	6996	6896	6992
Strongylocentrotus purpuratus GCF_000002235.4 2015-03-10	1007867539	zstd-11-1t	283437731	67.491										1.466	1.501	1.461	1.454	1.498	1.520	1.457	1.460	1.458	1.497	102436										6936	6864	6992	6964	6756	6896	6884	6996	6788	6976
Strongylocentrotus purpuratus GCF_000002235.4 2015-03-10	1007867539	zstd-11-4t	283437731	17.534										1.505	1.491	1.505	1.503	1.454	1.500	1.500	1.449	1.452	1.498	240232										6940	6860	6996	6960	6756	6944	6992	6900	6804	7000
Strongylocentrotus purpuratus GCF_000002235.4 2015-03-10	1007867539	zstd-12-1t	279496098	129.761										1.458	1.469	1.465	1.470	1.470	1.467	1.416	1.466	1.445	1.424	102368										6904	6784	6960	6988	6980	6836	6816	6996	6876	6868
Strongylocentrotus purpuratus GCF_000002235.4 2015-03-10	1007867539	zstd-12-4t	279496098	33.511										1.434	1.421	1.462	1.442	1.428	1.464	1.430	1.426	1.427	1.457	244348										7004	6768	6900	6988	6824	6852	6808	6896	6832	6928
Strongylocentrotus purpuratus GCF_000002235.4 2015-03-10	1007867539	zstd-13-1t	265628403	243.178										1.497	1.493	1.482	1.426	1.484	1.434	1.482	1.486	1.429	1.486	101940										6964	6964	6888	6772	6996	6876	6812	6884	6936	6880
Strongylocentrotus purpuratus GCF_000002235.4 2015-03-10	1007867539	zstd-13-4t	265628403	65.638										1.457	1.473	1.425	1.436	1.474	1.435	1.430	1.426	1.432	1.455	238520										6840	6636	6940	6896	7024	6964	6952	6968	6832	6776
Strongylocentrotus purpuratus GCF_000002235.4 2015-03-10	1007867539	zstd-14-1t	262669994	289.557										1.505	1.499	1.454	1.455	1.441	1.521	1.479	1.504	1.499	1.501	126244										6768	6896	6900	6956	6980	6956	6908	6760	6900	6992
Strongylocentrotus purpuratus GCF_000002235.4 2015-03-10	1007867539	zstd-14-4t	262669994	91.791										1.456	1.454	1.497	1.506	1.512	1.511	1.460	1.425	1.505	1.506	336680										6764	6968	6988	6816	6952	6804	6864	6892	6888	6816
Strongylocentrotus purpuratus GCF_000002235.4 2015-03-10	1007867539	zstd-15-1t	259524287	384.435										1.487	1.499	1.506	1.469	1.460	1.501	1.460	1.469	1.469	1.470	138648										6968	6824	6892	6884	6988	6992	6872	6996	6928	6880
Strongylocentrotus purpuratus GCF_000002235.4 2015-03-10	1007867539	zstd-15-4t	259524287	118.752										1.465	1.494	1.470	1.488	1.473	1.489	1.511	1.469	1.481	1.503	406188										6956	6920	7000	6752	6856	6992	6940	6756	6876	6824
Strongylocentrotus purpuratus GCF_000002235.4 2015-03-10	1007867539	zstd-16-1t	247642329	358.692										1.440	1.470	1.439	1.471	1.472	1.473	1.436	1.430	1.472	1.443	105488										6852	6840	6660	6980	7008	6992	6872	6992	6952	6956
Strongylocentrotus purpuratus GCF_000002235.4 2015-03-10	1007867539	zstd-16-4t	247642329	110.547										1.442	1.476	1.427	1.481	1.431	1.436	1.445	1.482	1.472	1.436	274316										6776	6940	7024	6828	6980	6928	6912	6900	6836	6916
Strongylocentrotus purpuratus GCF_000002235.4 2015-03-10	1007867539	zstd-17-1t	245463097	509.851										1.421	1.479	1.476	1.493	1.476	1.411	1.459	1.415	1.461	1.479	191384										11008	11104	11008	10940	11076	11008	11048	11112	11000	11000
Strongylocentrotus purpuratus GCF_000002235.4 2015-03-10	1007867539	zstd-17-4t	245463097	164.899										1.457	1.432	1.457	1.425	1.461	1.442	1.460	1.471	1.428	1.460	470380										11004	11092	11048	11076	10940	11044	11076	11044	11036	11112
Strongylocentrotus purpuratus GCF_000002235.4 2015-03-10	1007867539	zstd-18-1t	241580122	574.418										1.478	1.517	1.507	1.511	1.504	1.487	1.519	1.492	1.513	1.495	191824										10992	10944	10996	10992	11104	11096	11076	11004	11104	11088
Strongylocentrotus purpuratus GCF_000002235.4 2015-03-10	1007867539	zstd-18-4t	241580122	183.141										1.550	1.547	1.520	1.506	1.471	1.533	1.475	1.480	1.542	1.475	471876										11032	11004	10992	11040	11084	10880	10980	10860	10868	11000
Strongylocentrotus purpuratus GCF_000002235.4 2015-03-10	1007867539	zstd-19-1t	239730657	748.235										1.561	1.492	1.562	1.498	1.570	1.575	1.551	1.563	1.558	1.517	224872										10736	11000	11008	11000	11092	10996	11068	10916	11072	10880
Strongylocentrotus purpuratus GCF_000002235.4 2015-03-10	1007867539	zstd-19-4t	239730657	224.306										1.564	1.511	1.515	1.563	1.533	1.484	1.559	1.537	1.563	1.555	602700										11060	10944	11044	10736	10936	10988	11060	10960	10932	10784
Strongylocentrotus purpuratus GCF_000002235.4 2015-03-10	1007867539	zstd-20-1t	233957298	942.235										2.250	2.203	2.211	2.186	2.245	2.211	2.234	2.226	2.230	2.206	738136										35676	35544	35600	35668	35652	35612	35624	35568	35640	35656
Strongylocentrotus purpuratus GCF_000002235.4 2015-03-10	1007867539	zstd-20-4t	233957298	289.978										2.234	2.215	2.194	2.243	2.225	2.217	2.218	2.218	2.244	2.241	1730776										35664	35552	35504	35648	35612	35576	35616	35572	35488	35608
Strongylocentrotus purpuratus GCF_000002235.4 2015-03-10	1007867539	zstd-21-1t	230256914	1067.491										2.290	2.249	2.240	2.239	2.243	2.246	2.272	2.245	2.217	2.248	1421216										68404	68272	68400	68408	68404	68352	68272	68324	68416	68324
Strongylocentrotus purpuratus GCF_000002235.4 2015-03-10	1007867539	zstd-21-4t	230256914	326.575										2.290	2.245	2.278	2.278	2.269	2.253	2.274	2.241	2.279	2.256	2525856										68332	68264	68416	68412	68432	68272	68320	68328	68332	68312
Strongylocentrotus purpuratus GCF_000002235.4 2015-03-10	1007867539	zstd-22-1t	226536654	1151.918										2.247	2.243	2.282	2.236	2.278	2.282	2.250	2.244	2.285	2.242	1864512										133760	133732	133864	133952	133844	133792	133904	133764	133968	133864
Strongylocentrotus purpuratus GCF_000002235.4 2015-03-10	1007867539	zstd-22-4t	226536654	595.754										2.286	2.238	2.277	2.240	2.277	2.241	2.288	2.237	2.284	2.305	2520720										133868	133872	133956	133944	133860	133792	133812	133748	133860	133864
UCSC hg38 20way knownCanonical-exonNuc 2015-06-30	968757855	bcm-16m	128925565	119.820										107.222										83848										83576
UCSC hg38 20way knownCanonical-exonNuc 2015-06-30	968757855	bcm-128m	133682784	153.206										119.478										657332										656992
UCSC hg38 20way knownCanonical-exonNuc 2015-06-30	968757855	bcm-1024m	137870411	178.076										132.085										4732332										4731812
UCSC hg38 20way knownCanonical-exonNuc 2015-06-30	968757855	bcm-2047m	137870411	178.544										148.847										4731980										4732076
UCSC hg38 20way knownCanonical-exonNuc 2015-06-30	968757855	brotli-0	180099691	2.071	2.169	2.090	2.142	2.080	2.157	2.100	2.144	2.149	2.137	1.645	1.653	1.643	1.642	1.644	1.640	1.645	1.641	1.656	1.641	3656	3656	3572	3516	3616	3720	3604	3504	3684	3512	19424	19356	19400	19316	19316	19496	19412	19408	19312	19384
UCSC hg38 20way knownCanonical-exonNuc 2015-06-30	968757855	brotli-1	157095845	2.672	2.601	2.670	2.601	2.678	2.602	2.671	2.599	2.670	2.598	1.542	1.527	1.507	1.528	1.533	1.528	1.536	1.528	1.534	1.532	3968	3980	3872	3884	3880	4008	3968	3860	3872	3980	19308	19524	19408	19408	19252	19380	19308	19408	19416	19404
UCSC hg38 20way knownCanonical-exonNuc 2015-06-30	968757855	brotli-2	131913155	6.157	6.069	6.164	6.131	6.152	6.152	6.138	6.078	6.170	6.082	1.534	1.519	1.521	1.532	1.530	1.516	1.529	1.538	1.529	1.516	36660	36716	36784	36788	36780	36728	36652	36704	36576	36564	19328	19332	19396	19340	19308	19372	19368	19236	19408	19420
UCSC hg38 20way knownCanonical-exonNuc 2015-06-30	968757855	brotli-3	131770238	7.142	7.121	7.148	7.067	7.156	7.067	7.147	7.053	7.151	7.089	1.428	1.428	1.425	1.423	1.422	1.427	1.427	1.421	1.435	1.433	36504	36468	36664	36516	36484	36508	36508	36632	36412	36432	19428	19316	19240	19488	19312	19248	19400	19384	19352	19252
UCSC hg38 20way knownCanonical-exonNuc 2015-06-30	968757855	brotli-4	130956324	9.617	9.706	9.579	9.684	9.590	9.677	9.600	9.677	9.604	9.675	1.371	1.360	1.364	1.367	1.366	1.366	1.367	1.366	1.358	1.355	67620	67508	67396	67528	67504	67412	67576	67476	67356	67492	19660	19664	19688	19812	19744	19588	19784	19788	19676	19640
UCSC hg38 20way knownCanonical-exonNuc 2015-06-30	968757855	brotli-5	118033417	21.170										1.366	1.367	1.369	1.354	1.342	1.356	1.367	1.360	1.357	1.355	69436										19744	19756	19652	19708	19592	19816	19788	19636	19636	19592
UCSC hg38 20way knownCanonical-exonNuc 2015-06-30	968757855	brotli-6	118074830	29.181										1.337	1.328	1.325	1.332	1.327	1.329	1.315	1.329	1.325	1.319	69852										19700	19724	19704	19744	19840	19576	19624	19696	19724	19704
UCSC hg38 20way knownCanonical-exonNuc 2015-06-30	968757855	brotli-7	118992727	48.450										1.312	1.324	1.326	1.328	1.312	1.333	1.308	1.311	1.306	1.329	75552										19804	19624	19652	19580	19692	19724	19772	19720	19704	19632
UCSC hg38 20way knownCanonical-exonNuc 2015-06-30	968757855	brotli-8	119861649	74.794										1.315	1.313	1.300	1.298	1.294	1.299	1.318	1.297	1.300	1.304	83328										19640	19724	19716	19708	19636	19560	19628	19780	19840	19716
UCSC hg38 20way knownCanonical-exonNuc 2015-06-30	968757855	brotli-9	120569378	122.111										1.318	1.292	1.297	1.280	1.315	1.308	1.296	1.309	1.308	1.308	99064										19648	19576	19696	19776	19704	19708	19712	19664	19812	19556
UCSC hg38 20way knownCanonical-exonNuc 2015-06-30	968757855	brotli-10	88803585	817.565										1.676	1.671	1.674	1.672	1.674	1.670	1.671	1.677	1.680	1.656	224176										20084	20048	20040	20156	20136	20140	20068	20048	20108	20012
UCSC hg38 20way knownCanonical-exonNuc 2015-06-30	968757855	brotli-11	82712287	2140.636										1.613	1.619	1.610	1.608	1.587	1.617	1.611	1.605	1.621	1.622	225564										20204	20024	20116	20188	20096	20208	20220	20280	20172	20144
UCSC hg38 20way knownCanonical-exonNuc 2015-06-30	968757855	brotli-11w30	81783656	2474.227										2.637	2.640	2.636	2.638	2.643	2.636	2.648	2.651	2.641	2.643	8557792										1052256	1052220	1052284	1052200	1052276	1052268	1052312	1052176	1052160	1052216
UCSC hg38 20way knownCanonical-exonNuc 2015-06-30	968757855	bsc-b16cfe1	123509866	61.383										3.864	3.897	3.848	3.830	3.866	3.946	3.878	3.873	3.888	3.857	99848										986312	986180	985304	985884	986488	985848	986484	986608	986144	985020
UCSC hg38 20way knownCanonical-exonNuc 2015-06-30	968757855	bsc-b16cfe2	122230418	76.541										5.529	5.382	5.394	5.452	5.390	5.388	5.405	5.493	5.363	5.376	99864										914700	906956	906608	914612	906632	906404	906524	906256	914476	906768
UCSC hg38 20way knownCanonical-exonNuc 2015-06-30	968757855	bsc-b128cfe1	127555844	89.077										6.754	6.764	6.759	6.745	6.658	6.743	6.741	6.694	6.696	6.730	577860										3668164	3668348	3667868	3667780	3668192	3668196	3668308	3668108	3667996	3668272
UCSC hg38 20way knownCanonical-exonNuc 2015-06-30	968757855	bsc-b128cfe2	126429396	105.592										9.247	9.248	9.258	9.270	9.242	9.280	9.199	9.310	9.278	9.200	577920										3668472	3668288	3668236	3668252	3668460	3668036	3668344	3668060	3668180	3668368
UCSC hg38 20way knownCanonical-exonNuc 2015-06-30	968757855	bsc-b1024cfe1	131234132	109.789										10.423										3944996										3747328
UCSC hg38 20way knownCanonical-exonNuc 2015-06-30	968757855	bsc-b1024cfe2	130164554	126.905										13.505										3945052										3747292
UCSC hg38 20way knownCanonical-exonNuc 2015-06-30	968757855	bzip2-1	132339487	63.425										15.817										2464										1788
UCSC hg38 20way knownCanonical-exonNuc 2015-06-30	968757855	bzip2-2	131184073	62.241										16.862										3208										2224
UCSC hg38 20way knownCanonical-exonNuc 2015-06-30	968757855	bzip2-3	131295020	62.531										17.346										3820										2504
UCSC hg38 20way knownCanonical-exonNuc 2015-06-30	968757855	bzip2-4	131708735	63.861										17.707										4340										3028
UCSC hg38 20way knownCanonical-exonNuc 2015-06-30	968757855	bzip2-5	132016748	64.151										18.000										5160										3244
UCSC hg38 20way knownCanonical-exonNuc 2015-06-30	968757855	bzip2-6	132408770	64.634										18.228										5576										3780
UCSC hg38 20way knownCanonical-exonNuc 2015-06-30	968757855	bzip2-7	132623194	64.969										18.174										6416										3996
UCSC hg38 20way knownCanonical-exonNuc 2015-06-30	968757855	bzip2-8	132883392	65.590										18.496										7164										4576
UCSC hg38 20way knownCanonical-exonNuc 2015-06-30	968757855	bzip2-9	133248052	67.503										18.484										7712										4900
UCSC hg38 20way knownCanonical-exonNuc 2015-06-30	968757855	copy	968757855	0.600	0.514	0.595	0.598	0.573	0.520	0.590	0.520	0.518	0.591	0.261	0.174	0.168	0.240	0.163	0.227	0.241	0.185	0.232	0.240	2288	2356	2356	2284	2184	2288	2356	2264	2340	2332	2352	2336	2460	2344	2268	2272	2340	2356	2416	2268
UCSC hg38 20way knownCanonical-exonNuc 2015-06-30	968757855	dlim	105788921	53.619										69.105										700548										223604
UCSC hg38 20way knownCanonical-exonNuc 2015-06-30	968757855	gzip-1	191847690	8.959	8.809	8.948	8.776	8.935	8.780	8.933	8.792	8.954	8.788	4.673	4.681	4.657	4.651	4.687	4.654	4.693	4.687	4.658	4.661	1888	1872	1880	1832	1872	1876	1852	1932	1928	1780	1760	1768	1740	1708	1720	1756	1700	1720	1716	1712
UCSC hg38 20way knownCanonical-exonNuc 2015-06-30	968757855	gzip-2	176013383	9.221	9.064	9.246	9.072	9.223	9.088	9.236	9.132	9.071	9.223	4.274	4.296	4.300	4.279	4.298	4.282	4.295	4.303	4.297	4.271	1880	1932	1780	1816	1772	1876	1876	1880	1856	1880	1732	1732	1740	1756	1756	1768	1732	1716	1784	1712
UCSC hg38 20way knownCanonical-exonNuc 2015-06-30	968757855	gzip-3	161861877	10.960										3.948	3.942	3.941	3.962	3.943	3.948	3.946	3.970	3.969	3.978	1852										1768	1736	1716	1664	1700	1760	1696	1756	1724	1680
UCSC hg38 20way knownCanonical-exonNuc 2015-06-30	968757855	gzip-4	157361101	11.477										4.153	4.172	4.144	4.174	4.175	4.186	4.192	4.192	4.150	4.146	1832										1780	1764	1744	1816	1720	1688	1816	1724	1704	1760
UCSC hg38 20way knownCanonical-exonNuc 2015-06-30	968757855	gzip-5	140894789	14.632										3.978	3.977	3.995	3.997	3.971	3.999	3.993	3.999	3.999	3.978	1760										1728	1696	1760	1716	1772	1740	1732	1780	1740	1768
UCSC hg38 20way knownCanonical-exonNuc 2015-06-30	968757855	gzip-6	134490812	26.761										3.867	3.846	3.859	3.869	3.868	3.848	3.865	3.850	3.858	3.841	1844										1736	1768	1732	1736	1736	1708	1672	1736	1764	1684
UCSC hg38 20way knownCanonical-exonNuc 2015-06-30	968757855	gzip-7	133379052	44.238										3.817	3.828	3.848	3.818	3.809	3.818	3.813	3.816	3.831	3.812	1876										1780	1784	1736	1684	1724	1700	1720	1704	1756	1720
UCSC hg38 20way knownCanonical-exonNuc 2015-06-30	968757855	gzip-8	132369835	93.659										3.806	3.787	3.786	3.805	3.808	3.808	3.808	3.783	3.808	3.787	1852										1768	1712	1696	1728	1692	1720	1716	1772	1736	1768
UCSC hg38 20way knownCanonical-exonNuc 2015-06-30	968757855	gzip-9	132290750	103.060										3.811	3.787	3.805	3.773	3.803	3.788	3.804	3.785	3.805	3.820	1768										1700	1740	1764	1736	1748	1740	1728	1744	1816	1772
UCSC hg38 20way knownCanonical-exonNuc 2015-06-30	968757855	lizard-10	256363091	2.026	1.952	2.038	1.947	2.029	1.945	2.029	1.957	2.038	1.944	0.585	0.603	0.569	0.602	0.571	0.579	0.599	0.600	0.581	0.579	7176	7140	7056	7076	7116	7156	7168	7120	7168	7104	7028	7092	7068	7108	7068	7112	7156	7140	7156	7212
UCSC hg38 20way knownCanonical-exonNuc 2015-06-30	968757855	lizard-11	257594100	2.350	2.294	2.359	2.349	2.298	2.363	2.296	2.358	2.298	2.355	0.592	0.606	0.601	0.598	0.591	0.606	0.603	0.592	0.592	0.609	8132	8008	7976	7972	8068	8060	8124	8052	8076	8024	7012	7124	7144	7136	7020	7056	7116	7204	7104	7056
UCSC hg38 20way knownCanonical-exonNuc 2015-06-30	968757855	lizard-12	213768729	5.748	5.709	5.750	5.679	5.754	5.785	5.750	5.636	5.749	5.694	0.571	0.553	0.566	0.558	0.567	0.541	0.532	0.551	0.552	0.553	7660	7748	7692	7724	7700	7660	7700	7752	7652	7732	6772	6684	6636	6676	6636	6680	6684	6592	6588	6724
UCSC hg38 20way knownCanonical-exonNuc 2015-06-30	968757855	lizard-13	197752745	8.751	8.732	8.750	8.533	8.585	8.547	8.797	8.717	8.767	8.740	0.560	0.558	0.554	0.544	0.546	0.552	0.542	0.546	0.562	0.559	7996	7964	7992	7960	7992	7956	8048	7940	7996	7996	6592	6588	6580	6580	6596	6668	6604	6620	6672	6732
UCSC hg38 20way knownCanonical-exonNuc 2015-06-30	968757855	lizard-14	188667893	10.343										0.579	0.545	0.548	0.536	0.542	0.532	0.547	0.547	0.536	0.542	8044										6592	6588	6548	6612	6672	6644	6648	6612	6656	6636
UCSC hg38 20way knownCanonical-exonNuc 2015-06-30	968757855	lizard-15	183702036	12.670										0.549	0.530	0.542	0.536	0.544	0.520	0.543	0.526	0.535	0.542	7948										6576	6624	6612	6544	6616	6576	6632	6616	6632	6576
UCSC hg38 20way knownCanonical-exonNuc 2015-06-30	968757855	lizard-16	184042968	16.992										0.560	0.554	0.544	0.541	0.543	0.534	0.548	0.550	0.552	0.533	7932										6592	6548	6548	6628	6552	6584	6528	6636	6608	6588
UCSC hg38 20way knownCanonical-exonNuc 2015-06-30	968757855	lizard-17	173953069	83.616										0.539	0.546	0.532	0.543	0.546	0.536	0.548	0.523	0.543	0.533	7636										6520	6604	6636	6500	6588	6616	6532	6540	6532	6484
UCSC hg38 20way knownCanonical-exonNuc 2015-06-30	968757855	lizard-18	171006584	269.427										0.536	0.546	0.558	0.551	0.534	0.537	0.536	0.535	0.536	0.551	8288										6452	6524	6492	6568	6540	6468	6536	6484	6580	6580
UCSC hg38 20way knownCanonical-exonNuc 2015-06-30	968757855	lizard-19	170544631	358.159										0.552	0.525	0.543	0.533	0.526	0.536	0.536	0.536	0.548	0.548	39972										6512	6504	6520	6508	6564	6580	6544	6576	6468	6468
UCSC hg38 20way knownCanonical-exonNuc 2015-06-30	968757855	lizard-20	259873361	2.382	2.434	2.362	2.426	2.360	2.444	2.360	2.432	2.366	2.423	0.720	0.689	0.692	0.692	0.713	0.705	0.695	0.691	0.709	0.711	7004	7028	7032	7100	7036	7100	7108	7152	7064	7052	7104	7144	7232	7092	7148	7100	7116	7188	7132	7092
UCSC hg38 20way knownCanonical-exonNuc 2015-06-30	968757855	lizard-21	217006386	3.591	3.539	3.602	3.627	3.611	3.536	3.619	3.548	3.595	3.534	0.659	0.639	0.641	0.642	0.655	0.650	0.640	0.651	0.658	0.628	6760	6792	6840	6796	6800	6816	6752	6748	6836	6788	6724	6700	6672	6664	6712	6820	6740	6724	6808	6752
UCSC hg38 20way knownCanonical-exonNuc 2015-06-30	968757855	lizard-22	217036338	4.134	4.063	4.130	4.063	4.152	4.066	4.128	4.055	4.129	4.042	0.657	0.656	0.656	0.658	0.638	0.640	0.652	0.628	0.640	0.629	7748	7624	7656	7672	7684	7656	7672	7656	7732	7656	6620	6732	6744	6804	6756	6708	6820	6768	6736	6628
UCSC hg38 20way knownCanonical-exonNuc 2015-06-30	968757855	lizard-23	188668586	14.761										0.591	0.587	0.582	0.587	0.587	0.582	0.588	0.573	0.591	0.573	24164										6488	6500	6588	6640	6544	6512	6572	6576	6560	6656
UCSC hg38 20way knownCanonical-exonNuc 2015-06-30	968757855	lizard-24	180406806	18.299										0.572	0.548	0.586	0.571	0.572	0.549	0.559	0.573	0.559	0.585	55628										6520	6564	6564	6604	6572	6632	6644	6568	6460	6604
UCSC hg38 20way knownCanonical-exonNuc 2015-06-30	968757855	lizard-25	177371477	26.723										0.582	0.580	0.597	0.579	0.579	0.590	0.577	0.573	0.569	0.585	55780										6488	6564	6640	6592	6572	6520	6484	6560	6476	6648
UCSC hg38 20way knownCanonical-exonNuc 2015-06-30	968757855	lizard-26	160363125	107.494										0.571	0.579	0.567	0.577	0.564	0.563	0.579	0.554	0.575	0.565	72096										6540	6452	6572	6524	6520	6460	6520	6388	6412	6524
UCSC hg38 20way knownCanonical-exonNuc 2015-06-30	968757855	lizard-27	157520829	168.102										0.569	0.573	0.555	0.568	0.575	0.576	0.576	0.571	0.571	0.572	72288										6480	6476	6512	6468	6472	6540	6428	6568	6392	6452
UCSC hg38 20way knownCanonical-exonNuc 2015-06-30	968757855	lizard-28	155431393	562.120										0.560	0.555	0.569	0.554	0.567	0.551	0.554	0.543	0.541	0.568	72092										6464	6572	6564	6440	6484	6460	6452	6484	6404	6432
UCSC hg38 20way knownCanonical-exonNuc 2015-06-30	968757855	lizard-29	155431393	576.526										0.575	0.568	0.553	0.564	0.538	0.553	0.544	0.552	0.555	0.555	72272										6504	6444	6380	6488	6408	6428	6524	6520	6532	6412
UCSC hg38 20way knownCanonical-exonNuc 2015-06-30	968757855	lizard-30	208796440	2.475	2.533	2.463	2.538	2.470	2.522	2.462	2.540	2.481	2.543	0.860	0.870	0.875	0.849	0.872	0.873	0.852	0.870	0.873	0.852	6924	6856	6944	6964	6996	6856	6904	6932	6852	6896	6640	6728	6624	6768	6764	6624	6684	6724	6680	6680
UCSC hg38 20way knownCanonical-exonNuc 2015-06-30	968757855	lizard-31	216392421	2.870	2.811	2.877	2.807	2.869	2.803	2.870	2.806	2.875	2.809	0.767	0.767	0.750	0.762	0.759	0.751	0.763	0.737	0.760	0.748	7760	7828	7812	7772	7756	7824	7860	7708	7772	7860	6780	6808	6792	6720	6744	6712	6632	6728	6712	6736
UCSC hg38 20way knownCanonical-exonNuc 2015-06-30	968757855	lizard-32	172250234	5.680	5.584	5.632	5.614	5.633	5.619	5.655	5.589	5.683	5.594	0.869	0.867	0.873	0.867	0.852	0.852	0.875	0.871	0.866	0.869	6524	6492	6544	6576	6628	6572	6528	6588	6588	6632	6532	6544	6592	6588	6524	6520	6488	6592	6588	6544
UCSC hg38 20way knownCanonical-exonNuc 2015-06-30	968757855	lizard-33	170808627	6.251	6.102	6.241	6.096	6.240	6.179	6.263	6.173	6.259	6.113	0.875	0.872	0.856	0.874	0.864	0.864	0.850	0.872	0.861	0.872	7728	7380	7832	7904	7420	7784	7392	7428	7832	7416	6536	6640	6544	6568	6568	6612	6552	6568	6516	6564
UCSC hg38 20way knownCanonical-exonNuc 2015-06-30	968757855	lizard-34	160167374	9.013	9.266	9.182	9.276	9.010	9.190	9.003	9.096	9.095	9.195	0.838	0.831	0.835	0.841	0.817	0.839	0.838	0.835	0.838	0.835	8004	7636	8016	7892	7732	7700	7732	7692	7676	7692	6540	6456	6512	6468	6508	6476	6392	6480	6492	6500
UCSC hg38 20way knownCanonical-exonNuc 2015-06-30	968757855	lizard-35	155238175	10.780										0.810	0.801	0.806	0.808	0.807	0.808	0.807	0.808	0.805	0.802	7876										6492	6480	6380	6464	6492	6396	6436	6528	6544	6496
UCSC hg38 20way knownCanonical-exonNuc 2015-06-30	968757855	lizard-36	154570830	13.189										0.772	0.787	0.764	0.763	0.766	0.746	0.768	0.769	0.767	0.765	7864										6436	6488	6464	6544	6420	6468	6408	6432	6464	6420
UCSC hg38 20way knownCanonical-exonNuc 2015-06-30	968757855	lizard-37	165666307	17.411										0.658	0.653	0.662	0.643	0.655	0.655	0.658	0.654	0.654	0.657	7904										6464	6600	6476	6476	6452	6500	6472	6556	6496	6516
UCSC hg38 20way knownCanonical-exonNuc 2015-06-30	968757855	lizard-38	159449619	85.379										0.647	0.620	0.608	0.610	0.611	0.619	0.614	0.608	0.618	0.604	7648										6488	6516	6524	6544	6448	6456	6548	6548	6488	6452
UCSC hg38 20way knownCanonical-exonNuc 2015-06-30	968757855	lizard-39	151451695	417.555										0.636	0.613	0.632	0.635	0.637	0.623	0.616	0.630	0.636	0.622	39824										6492	6548	6544	6516	6512	6452	6440	6472	6480	6500
UCSC hg38 20way knownCanonical-exonNuc 2015-06-30	968757855	lizard-40	198600382	2.862	2.817	2.919	2.825	2.873	2.831	2.913	2.822	2.882	2.799	0.914	0.890	0.894	0.881	0.873	0.893	0.904	0.892	0.894	0.901	6804	6768	6744	6852	6796	6780	6792	6896	6756	6812	6660	6668	6612	6708	6656	6748	6700	6644	6580	6660
UCSC hg38 20way knownCanonical-exonNuc 2015-06-30	968757855	lizard-41	172911160	4.064	4.140	4.057	4.112	4.095	4.076	4.082	4.119	4.006	4.125	0.841	0.847	0.855	0.839	0.850	0.838	0.836	0.838	0.845	0.847	6544	6624	6620	6568	6548	6512	6468	6540	6504	6528	6544	6528	6504	6544	6508	6464	6576	6508	6520	6468
UCSC hg38 20way knownCanonical-exonNuc 2015-06-30	968757855	lizard-42	172869070	4.600	4.659	4.602	4.658	4.594	4.659	4.597	4.658	4.596	4.636	0.856	0.832	0.853	0.847	0.843	0.827	0.848	0.849	0.830	0.832	7696	7716	7676	7680	7724	7640	7636	7700	7748	7684	6512	6496	6596	6524	6512	6500	6560	6504	6640	6544
UCSC hg38 20way knownCanonical-exonNuc 2015-06-30	968757855	lizard-43	148269043	15.074										0.778	0.777	0.774	0.769	0.776	0.777	0.776	0.777	0.763	0.774	23984										6460	6536	6508	6496	6344	6488	6420	6540	6392	6436
UCSC hg38 20way knownCanonical-exonNuc 2015-06-30	968757855	lizard-44	142391250	19.771										0.768	0.755	0.760	0.734	0.755	0.755	0.757	0.764	0.766	0.763	55756										6344	6384	6456	6312	6336	6448	6408	6436	6388	6468
UCSC hg38 20way knownCanonical-exonNuc 2015-06-30	968757855	lizard-45	143052268	27.621										0.768	0.764	0.755	0.752	0.735	0.756	0.762	0.765	0.754	0.757	55704										6440	6388	6520	6320	6516	6348	6480	6432	6500	6356
UCSC hg38 20way knownCanonical-exonNuc 2015-06-30	968757855	lizard-46	137212587	62.308										0.814	0.814	0.812	0.815	0.815	0.797	0.814	0.814	0.811	0.810	55652										6388	6456	6440	6420	6416	6420	6384	6436	6504	6364
UCSC hg38 20way knownCanonical-exonNuc 2015-06-30	968757855	lizard-47	130760032	114.010										0.760	0.755	0.750	0.763	0.753	0.731	0.749	0.764	0.755	0.764	72068										6296	6356	6400	6472	6324	6412	6352	6364	6392	6364
UCSC hg38 20way knownCanonical-exonNuc 2015-06-30	968757855	lizard-48	128334868	174.582										0.749	0.758	0.758	0.741	0.755	0.758	0.731	0.755	0.728	0.745	72048										6344	6332	6384	6400	6372	6308	6308	6372	6284	6412
UCSC hg38 20way knownCanonical-exonNuc 2015-06-30	968757855	lizard-49	126192029	626.829										0.738	0.737	0.742	0.739	0.736	0.734	0.742	0.746	0.743	0.743	72036										6360	6452	6284	6284	6352	6324	6340	6300	6324	6368
UCSC hg38 20way knownCanonical-exonNuc 2015-06-30	968757855	lz4-1	243200456	1.764	1.825	1.764	1.832	1.764	1.753	1.829	1.759	1.828	1.763	0.551	0.522	0.543	0.529	0.532	0.544	0.542	0.533	0.544	0.545	6904	6884	6956	6896	6944	6804	6916	6804	6884	6980	7140	7088	7048	7144	6964	7128	7020	6992	7060	7052
UCSC hg38 20way knownCanonical-exonNuc 2015-06-30	968757855	lz4-2	243200456	1.769	1.833	1.767	1.831	1.767	1.835	1.768	1.833	1.764	1.832	0.537	0.542	0.524	0.541	0.524	0.546	0.526	0.528	0.539	0.513	6856	6848	6896	6888	6844	6888	6804	6912	6876	6824	7164	6972	6832	6920	7032	7100	6956	7164	7048	7080
UCSC hg38 20way knownCanonical-exonNuc 2015-06-30	968757855	lz4-3	201595743	7.799	7.884	7.864	7.989	7.789	7.872	7.822	7.918	7.832	7.868	0.521	0.497	0.524	0.500	0.501	0.499	0.502	0.512	0.497	0.481	6920	6940	6852	6844	6944	6852	6836	6908	6860	6812	6976	6888	6904	6912	7012	6844	6884	6976	6820	7012
UCSC hg38 20way knownCanonical-exonNuc 2015-06-30	968757855	lz4-4	189217792	10.057										0.493	0.506	0.503	0.507	0.502	0.503	0.503	0.489	0.490	0.502	6852										6840	6820	6820	6840	6712	6852	6692	6896	6824	6700
UCSC hg38 20way knownCanonical-exonNuc 2015-06-30	968757855	lz4-5	182222980	13.383										0.515	0.493	0.511	0.503	0.493	0.499	0.486	0.497	0.479	0.471	6900										6840	6784	6752	6648	6800	6672	6672	6748	6856	6676
UCSC hg38 20way knownCanonical-exonNuc 2015-06-30	968757855	lz4-6	178083542	18.495										0.481	0.489	0.492	0.467	0.480	0.488	0.479	0.483	0.490	0.493	6564										6704	6740	6624	6688	6692	6708	6804	6664	6768	6852
UCSC hg38 20way knownCanonical-exonNuc 2015-06-30	968757855	lz4-7	175507172	26.855										0.483	0.454	0.489	0.481	0.455	0.483	0.488	0.476	0.489	0.480	6644										6668	6828	6692	6748	6792	6720	6672	6824	6680	6784
UCSC hg38 20way knownCanonical-exonNuc 2015-06-30	968757855	lz4-8	173821341	42.176										0.485	0.522	0.476	0.486	0.477	0.464	0.475	0.489	0.476	0.475	6620										6496	6784	6728	6684	6672	6808	6812	6712	6688	6816
UCSC hg38 20way knownCanonical-exonNuc 2015-06-30	968757855	lz4-9	172912971	59.862										0.478	0.474	0.485	0.495	0.486	0.487	0.489	0.487	0.488	0.476	6564										6808	6620	6576	6808	6772	6812	6720	6740	6744	6504
UCSC hg38 20way knownCanonical-exonNuc 2015-06-30	968757855	lzop-1	268966478	1.862	1.931	1.862	1.930	1.860	1.929	1.861	1.934	1.859	1.932	1.519	1.519	1.549	1.520	1.548	1.548	1.518	1.549	1.547	1.516	2188	2272	2320	2324	2192	2328	2272	2320	2328	2260	1720	1796	1736	1728	1736	1740	1800	1740	1740	1816
UCSC hg38 20way knownCanonical-exonNuc 2015-06-30	968757855	lzop-9	165308746	214.095										1.383	1.302	1.309	1.327	1.308	1.309	1.328	1.328	1.327	1.309	2512										1724	1768	1716	1764	1788	1736	1800	1716	1696	1772
UCSC hg38 20way knownCanonical-exonNuc 2015-06-30	968757855	lzturbo-10-1t	287518572	1.806	1.737	1.798	1.733	1.797	1.736	1.802	1.789	1.802	1.798	1.165	1.158	1.165	1.172	1.163	1.165	1.152	1.168	1.167	1.156	6628	6628	6628	6632	6628	6632	6628	6632	6632	6628	74100	73888	73744	72660	72664	73088	74056	73636	72820	72688
UCSC hg38 20way knownCanonical-exonNuc 2015-06-30	968757855	lzturbo-10-4t	287518572	0.480	0.469	0.470	0.463	0.482	0.464	0.471	0.488	0.476	0.481	1.135	1.153	1.156	1.157	1.147	1.173	1.168	1.143	1.159	1.154	47472	47984	47596	47840	47456	47840	47720	47968	47984	47984	72768	72472	73528	73196	72176	73576	72924	73808	73528	74084
UCSC hg38 20way knownCanonical-exonNuc 2015-06-30	968757855	lzturbo-11-1t	243401026	3.430	3.343	3.401	3.351	3.417	3.344	3.404	3.344	3.398	3.347	0.929	0.941	0.910	0.860	0.940	0.896	0.905	0.871	0.884	0.924	84576	84576	84576	84576	84580	84576	84576	84576	84576	84576	687204	750364	730764	735780	747464	695912	712084	742448	694136	742116
UCSC hg38 20way knownCanonical-exonNuc 2015-06-30	968757855	lzturbo-11-4t	243401026	1.160	1.055	1.070	1.060	1.066	1.048	1.067	1.059	1.052	1.060	0.914	0.905	0.929	0.919	0.926	0.934	0.921	0.922	0.928	0.916	711504	628668	666888	677976	689324	660084	647672	633156	708600	636588	711488	738680	727492	721788	722316	718352	735320	744856	707528	736832
UCSC hg38 20way knownCanonical-exonNuc 2015-06-30	968757855	lzturbo-12-1t	190078477	6.224	6.219	6.313	6.295	6.208	6.183	6.232	6.182	6.271	6.138	0.921	0.946	0.941	0.925	0.937	0.907	0.944	0.907	0.933	0.927	96124	96128	96128	96128	96124	96124	96124	96124	96124	96128	807288	783528	793820	818900	818904	810784	800952	805764	788868	821348
UCSC hg38 20way knownCanonical-exonNuc 2015-06-30	968757855	lzturbo-12-4t	190078477	2.303	2.410	2.406	2.193	2.285	2.404	2.316	2.414	2.182	2.204	0.902	0.938	0.868	0.919	0.915	0.883	0.883	0.925	0.924	0.863	772492	769572	769580	771424	765088	769308	769048	769312	768264	768524	797520	809664	817848	818904	789336	807548	817848	807020	767420	818908
UCSC hg38 20way knownCanonical-exonNuc 2015-06-30	968757855	lzturbo-19-1t	170007381	683.113										0.955	0.948	0.928	0.884	0.893	0.901	0.945	0.956	0.957	0.980	2150840										885832	875828	892148	949480	924404	947900	904552	941828	940244	937288
UCSC hg38 20way knownCanonical-exonNuc 2015-06-30	968757855	lzturbo-19-4t	170024964	155.992										0.980	0.981	0.983	0.941	0.984	0.989	0.983	0.980	0.958	0.990	2451952										480052	479388	479072	490852	480832	488144	481876	476212	488272	480396
UCSC hg38 20way knownCanonical-exonNuc 2015-06-30	968757855	lzturbo-20-1t	240021471	1.771	1.748	1.836	1.769	1.834	1.763	1.836	1.767	1.834	1.763	1.109	1.136	1.109	1.121	1.132	1.102	1.119	1.117	1.097	1.111	6424	6428	6424	6428	6428	6424	6424	6428	6428	6424	68884	70256	68892	69328	67832	68584	69104	68840	69124	69652
UCSC hg38 20way knownCanonical-exonNuc 2015-06-30	968757855	lzturbo-20-4t	240021471	0.491	0.478	0.480	0.484	0.483	0.501	0.491	0.490	0.507	0.493	1.094	1.115	1.118	1.119	1.096	1.099	1.116	1.125	1.137	1.111	46728	46728	46708	46588	46584	46728	46588	46588	46724	46728	69084	68416	68148	68920	68624	69184	69060	68336	71212	68832
UCSC hg38 20way knownCanonical-exonNuc 2015-06-30	968757855	lzturbo-21-1t	208448257	3.175	3.215	3.145	3.214	3.189	3.207	3.155	3.205	3.149	3.204	0.931	0.984	0.985	0.934	0.899	0.958	0.929	0.941	0.964	0.958	82244	82248	82248	82248	82248	82248	82248	82248	82252	82244	748028	746712	759380	770736	763124	756480	755688	750404	780504	779448
UCSC hg38 20way knownCanonical-exonNuc 2015-06-30	968757855	lzturbo-21-4t	208448257	1.119	1.036	1.022	1.012	1.032	1.010	1.029	1.005	1.004	1.037	0.921	0.944	0.926	0.932	0.939	0.933	0.926	0.946	0.961	0.913	592620	599368	595408	694668	639292	703116	575728	657444	590124	698632	759120	788692	751992	757796	800040	778964	782088	740904	757052	761496
UCSC hg38 20way knownCanonical-exonNuc 2015-06-30	968757855	lzturbo-22-1t	177844257	9.069	8.946	9.031	8.934	9.027	8.911	8.995	8.926	9.041	8.986	0.943	1.237	0.907	0.954	0.967	0.966	0.974	0.968	0.954	0.962	144960	145024	144960	144956	144960	144960	145024	145024	144960	144960	783248	777220	796796	785360	783512	774432	761768	783780	771644	809240
UCSC hg38 20way knownCanonical-exonNuc 2015-06-30	968757855	lzturbo-22-4t	177844257	3.253	3.291	3.382	3.260	3.255	3.174	3.299	3.376	3.381	3.179	0.923	0.935	0.895	0.961	0.994	0.925	0.967	0.976	0.949	0.951	965520	964996	965784	964204	966048	964992	963672	966576	964728	966576	790196	775752	772160	792380	783144	772428	775340	775080	778236	775224
UCSC hg38 20way knownCanonical-exonNuc 2015-06-30	968757855	lzturbo-29-1t	140891762	738.867										1.013	0.971	0.950	0.936	0.958	0.924	0.910	0.949	0.947	0.967	2145088										970172	972288	986520	969356	964792	979416	936648	942980	973340	969908
UCSC hg38 20way knownCanonical-exonNuc 2015-06-30	968757855	lzturbo-29-4t	143113686	171.132										0.986	0.993	0.980	0.984	1.007	1.010	0.988	0.978	1.022	1.007	2432632										478408	472312	470492	470196	475508	476828	473132	476036	474716	468400
UCSC hg38 20way knownCanonical-exonNuc 2015-06-30	968757855	lzturbo-30-1t	180315131	3.342	3.230	3.327	3.237	3.324	3.235	3.324	3.231	3.334	3.228	0.891	0.947	0.938	0.945	0.924	0.934	0.962	0.923	0.942	0.947	10236	10236	10236	10232	10240	10236	10232	10236	10236	10232	61864	64496	62984	62168	61736	63816	63396	62420	62916	62696
UCSC hg38 20way knownCanonical-exonNuc 2015-06-30	968757855	lzturbo-30-4t	180315131	0.906	0.889	0.897	0.886	0.891	0.894	0.899	0.894	0.911	0.893	0.938	0.941	0.916	0.933	0.962	0.980	0.975	0.951	0.940	0.935	58536	57884	58272	57620	58012	58012	57872	57888	57872	58276	61312	61928	62944	62228	61668	62440	63212	62872	61340	62432
UCSC hg38 20way knownCanonical-exonNuc 2015-06-30	968757855	lzturbo-31-1t	161022854	4.538	4.443	4.507	4.438	4.527	4.453	4.502	4.439	4.509	4.440	0.962	0.973	0.974	0.959	0.962	1.007	0.987	0.980	0.983	0.980	115396	115396	115392	115392	115396	115392	115392	115392	115392	115388	824008	756056	791276	799088	792180	834204	824648	801308	825432	790572
UCSC hg38 20way knownCanonical-exonNuc 2015-06-30	968757855	lzturbo-31-4t	161022854	1.481	1.406	1.517	1.520	1.499	1.429	1.524	1.483	1.421	1.499	0.967	0.990	0.977	0.998	0.973	0.989	1.011	0.991	1.025	0.964	816788	817052	815996	824444	812296	819952	820216	825764	814676	815996	770896	824916	746224	797700	793016	800252	819372	777916	773212	797608
UCSC hg38 20way knownCanonical-exonNuc 2015-06-30	968757855	lzturbo-32-1t	141315674	10.967										0.977	0.998	0.993	0.962	0.995	0.985	0.990	0.992	0.994	0.971	240164										828344	797936	814820	782336	835356	805544	811932	824320	828508	789860
UCSC hg38 20way knownCanonical-exonNuc 2015-06-30	968757855	lzturbo-32-4t	141315674	3.712	4.070	3.941	4.064	4.072	3.938	4.057	4.049	3.856	3.947	0.957	0.969	0.939	0.970	0.967	0.973	0.979	0.995	1.018	0.959	1289516	1289248	1285288	1288460	1282388	1290308	1285288	1288988	1288720	1287932	793448	805996	818000	809028	792764	818144	798148	800916	774968	791868
UCSC hg38 20way knownCanonical-exonNuc 2015-06-30	968757855	lzturbo-39-1t	99635812	832.324										1.035	1.021	1.016	1.049	1.046	0.994	1.009	1.009	1.016	1.034	2183640										981316	977884	971508	968204	982104	979732	977304	988488	978408	976920
UCSC hg38 20way knownCanonical-exonNuc 2015-06-30	968757855	lzturbo-39-4t	99621013	196.717										1.034	1.006	1.033	0.998	0.990	0.993	1.025	0.978	0.947	1.042	2484384										438132	440860	457532	463820	456704	422216	439316	463568	458568	470936
UCSC hg38 20way knownCanonical-exonNuc 2015-06-30	968757855	lzturbo-49-1t	76661100	1135.684										1.783	1.758	1.753	1.755	1.775	1.778	1.745	1.756	1.739	1.818	2138492										972108	984288	973988	975276	984552	982176	978216	986400	971576	976856
UCSC hg38 20way knownCanonical-exonNuc 2015-06-30	968757855	lzturbo-49-4t	77000672	275.411										1.186	1.182	1.155	1.151	1.162	1.164	1.183	1.152	1.157	1.153	2438560										452228	450844	460328	456364	457428	456636	456124	454036	450080	456388
UCSC hg38 20way knownCanonical-exonNuc 2015-06-30	968757855	mfc-1	136007411	70.653										74.108										667876										535272
UCSC hg38 20way knownCanonical-exonNuc 2015-06-30	968757855	mfc-2	134812698	75.299										79.532										668388										535700
UCSC hg38 20way knownCanonical-exonNuc 2015-06-30	968757855	mfc-3	116979718	99.153										95.944										2519404										2386732
UCSC hg38 20way knownCanonical-exonNuc 2015-06-30	968757855	naf-1	94832020	3.377	3.291	3.368	3.282	3.361	3.290	3.365	3.296	3.376	3.292	1.467	1.485	1.467	1.475	1.464	1.463	1.464	1.457	1.484	1.452	16352	16420	16404	16392	16416	16380	16324	16412	16428	16404	315064	314992	314988	315096	315076	315084	314992	315096	315096	315004
UCSC hg38 20way knownCanonical-exonNuc 2015-06-30	968757855	naf-2	100184472	3.762	3.700	3.777	3.694	3.780	3.695	3.779	3.690	3.769	3.688	1.521	1.503	1.529	1.527	1.498	1.513	1.529	1.522	1.494	1.523	20052	20084	20100	20092	20140	20080	20088	20112	20184	20052	315620	315612	315520	315580	315592	315524	315520	315664	315508	315552
UCSC hg38 20way knownCanonical-exonNuc 2015-06-30	968757855	naf-3	106491521	4.515	4.435	4.506	4.446	4.510	4.440	4.530	4.444	4.526	4.432	1.583	1.595	1.592	1.572	1.603	1.577	1.567	1.587	1.595	1.579	27728	27708	27708	27620	27660	27772	27644	27744	27704	27780	316548	316644	316644	316544	316628	316696	316696	316700	316556	316648
UCSC hg38 20way knownCanonical-exonNuc 2015-06-30	968757855	naf-4	110332786	4.721	4.641	4.729	4.715	4.643	4.718	4.638	4.720	4.643	4.718	1.627	1.639	1.629	1.637	1.623	1.641	1.633	1.659	1.644	1.633	34116	33976	34008	34088	34004	34032	34060	34088	34044	34064	316660	316592	316616	316560	316544	316652	316536	316592	316628	316552
UCSC hg38 20way knownCanonical-exonNuc 2015-06-30	968757855	naf-5	107637244	6.387	6.286	6.375	6.301	6.360	6.290	6.375	6.297	6.406	6.276	1.699	1.664	1.683	1.656	1.654	1.677	1.650	1.636	1.673	1.664	39052	39020	39044	39056	39096	39064	39132	39048	39100	39044	316648	316540	316552	316628	316556	316556	316644	316596	316692	316608
UCSC hg38 20way knownCanonical-exonNuc 2015-06-30	968757855	naf-6	109070027	7.365	7.264	7.358	7.274	7.365	7.277	7.369	7.287	7.368	7.260	1.662	1.666	1.677	1.657	1.682	1.656	1.642	1.651	1.656	1.666	44388	44384	44328	44372	44396	44376	44388	44372	44412	44376	316544	316544	316560	316644	316612	316628	316560	316540	316544	316640
UCSC hg38 20way knownCanonical-exonNuc 2015-06-30	968757855	naf-7	105667410	10.417										1.618	1.607	1.609	1.630	1.609	1.625	1.608	1.612	1.632	1.601	44112										316628	316548	316584	316580	316624	316596	316532	316700	316692	316692
UCSC hg38 20way knownCanonical-exonNuc 2015-06-30	968757855	naf-8	103041252	12.866										1.584	1.580	1.596	1.585	1.612	1.591	1.604	1.582	1.607	1.588	44124										316548	316560	316704	316584	316544	316572	316584	316548	316548	316540
UCSC hg38 20way knownCanonical-exonNuc 2015-06-30	968757855	naf-9	103431574	15.185										1.595	1.598	1.619	1.612	1.590	1.606	1.621	1.612	1.604	1.619	54432										316704	316644	316648	316648	316556	316696	316588	316648	316584	316632
UCSC hg38 20way knownCanonical-exonNuc 2015-06-30	968757855	naf-10	103564451	19.380										1.626	1.612	1.606	1.603	1.607	1.598	1.613	1.614	1.612	1.620	94260										318652	318700	318656	318760	318712	318812	318716	318808	318740	318700
UCSC hg38 20way knownCanonical-exonNuc 2015-06-30	968757855	naf-11	103672472	25.842										1.619	1.622	1.628	1.628	1.629	1.634	1.610	1.610	1.627	1.609	155828										318656	318732	318652	318732	318764	318760	318656	318740	318660	318652
UCSC hg38 20way knownCanonical-exonNuc 2015-06-30	968757855	naf-12	102947587	31.709										1.607	1.608	1.586	1.587	1.611	1.607	1.595	1.575	1.590	1.602	155792										318816	318756	318744	318652	318652	318812	318672	318752	318700	318764
UCSC hg38 20way knownCanonical-exonNuc 2015-06-30	968757855	naf-13	102464814	38.899										1.607	1.617	1.593	1.575	1.601	1.613	1.593	1.606	1.600	1.613	155732										318728	318756	318816	318704	318752	318700	318752	318760	318656	318744
UCSC hg38 20way knownCanonical-exonNuc 2015-06-30	968757855	naf-14	102423824	50.264										1.615	1.606	1.615	1.604	1.584	1.611	1.593	1.570	1.606	1.594	278840										318696	318660	318660	318752	318764	318656	318772	318744	318752	318652
UCSC hg38 20way knownCanonical-exonNuc 2015-06-30	968757855	naf-15	102386275	70.561										1.634	1.602	1.592	1.602	1.607	1.615	1.583	1.616	1.601	1.614	360716										318764	318704	318816	318748	318664	318752	318712	318812	318712	318648
UCSC hg38 20way knownCanonical-exonNuc 2015-06-30	968757855	naf-16	79452640	89.253										1.485	1.489	1.494	1.484	1.496	1.474	1.497	1.486	1.498	1.488	196980										318772	318784	318772	318824	318712	318772	318672	318672	318712	318672
UCSC hg38 20way knownCanonical-exonNuc 2015-06-30	968757855	naf-17	78877565	140.794										1.494	1.501	1.500	1.485	1.504	1.498	1.491	1.491	1.489	1.513	295440										322644	322716	322732	322628	322688	322744	322624	322668	322740	322640
UCSC hg38 20way knownCanonical-exonNuc 2015-06-30	968757855	naf-18	76650769	180.624										1.529	1.534	1.507	1.520	1.519	1.519	1.510	1.523	1.510	1.528	298108										322644	322620	322728	322784	322716	322716	322668	322712	322712	322624
UCSC hg38 20way knownCanonical-exonNuc 2015-06-30	968757855	naf-19	76469105	254.939										1.525	1.508	1.522	1.525	1.514	1.529	1.513	1.523	1.528	1.527	462084										322668	322728	322784	322644	322676	322716	322784	322688	322684	322716
UCSC hg38 20way knownCanonical-exonNuc 2015-06-30	968757855	naf-20	76040001	306.464										1.564	1.525	1.547	1.531	1.526	1.526	1.543	1.523	1.543	1.527	953368										347448	347456	347596	347456	347496	347516	347520	347440	347536	347444
UCSC hg38 20way knownCanonical-exonNuc 2015-06-30	968757855	naf-21	75765788	363.315										1.554	1.555	1.557	1.559	1.560	1.555	1.551	1.549	1.567	1.557	1871012										380432	380456	380516	380484	380548	380480	380600	380516	380448	380436
UCSC hg38 20way knownCanonical-exonNuc 2015-06-30	968757855	naf-22	75898315	411.367										1.592	1.601	1.592	1.601	1.595	1.606	1.602	1.605	1.603	1.588	3669904										446012	445972	445968	445956	445956	446016	445968	445908	445944	445928
UCSC hg38 20way knownCanonical-exonNuc 2015-06-30	968757855	pbzip2-1-1t	132519648	63.594										1.379	1.359	1.360	1.364	1.365	1.359	1.422	1.369	1.364	1.368	9108										30968	31256	30752	35896	30500	30524	31580	29520	31224	31464
UCSC hg38 20way knownCanonical-exonNuc 2015-06-30	968757855	pbzip2-1-4t	132519648	16.010										1.397	1.376	1.368	1.369	1.361	1.367	1.363	1.370	1.378	1.364	21396										31388	32124	31120	30436	31920	31644	30760	31264	31776	31848
UCSC hg38 20way knownCanonical-exonNuc 2015-06-30	968757855	pbzip2-2-1t	131420936	62.823										1.479	1.462	1.473	1.477	1.475	1.473	1.466	1.455	1.463	1.461	8676										36488	36384	38508	35760	37084	35244	36252	36924	35492	35608
UCSC hg38 20way knownCanonical-exonNuc 2015-06-30	968757855	pbzip2-2-4t	131420936	15.831										1.468	1.470	1.457	1.470	1.459	1.466	1.459	1.465	1.458	1.466	20044										36316	35876	36788	36428	35508	36348	36296	44940	36296	35348
UCSC hg38 20way knownCanonical-exonNuc 2015-06-30	968757855	pbzip2-3-1t	131307938	63.163										1.524	1.512	1.533	1.510	1.511	1.509	1.527	1.511	1.542	1.512	9420										40720	40340	41788	40460	41728	40484	41116	41132	40540	40536
UCSC hg38 20way knownCanonical-exonNuc 2015-06-30	968757855	pbzip2-3-4t	131307938	15.904										1.518	1.521	1.529	1.527	1.525	1.511	1.516	1.516	1.516	1.521	22752										40308	42284	40820	40888	41712	47440	41360	40244	40500	41460
UCSC hg38 20way knownCanonical-exonNuc 2015-06-30	968757855	pbzip2-4-1t	131879528	64.149										1.555	1.550	1.541	1.533	1.541	1.540	1.532	1.536	1.563	1.547	10000										46612	46820	47508	46284	46792	51024	45764	48084	46368	44480
UCSC hg38 20way knownCanonical-exonNuc 2015-06-30	968757855	pbzip2-4-4t	131879528	16.161										1.550	1.544	1.534	1.535	1.528	1.538	1.529	1.534	1.531	1.543	25400										46652	52960	45648	44924	45200	46624	44620	44956	44976	45564
UCSC hg38 20way knownCanonical-exonNuc 2015-06-30	968757855	pbzip2-5-1t	131848305	64.939										1.544	1.540	1.544	1.534	1.538	1.550	1.540	1.539	1.539	1.538	10648										52800	52860	52964	52852	52868	52840	52800	52800	52816	52908
UCSC hg38 20way knownCanonical-exonNuc 2015-06-30	968757855	pbzip2-5-4t	131848305	16.313										1.552	1.539	1.540	1.540	1.538	1.551	1.552	1.542	1.560	1.544	28100										52856	52852	52884	52820	52804	52976	52904	52800	52812	52860
UCSC hg38 20way knownCanonical-exonNuc 2015-06-30	968757855	pbzip2-6-1t	132017095	65.090										1.558	1.555	1.554	1.581	1.556	1.551	1.592	1.562	1.567	1.551	11460										57528	57480	57548	57532	57608	57628	57548	58176	59408	57528
UCSC hg38 20way knownCanonical-exonNuc 2015-06-30	968757855	pbzip2-6-4t	132017095	16.411										1.560	1.559	1.555	1.554	1.565	1.556	1.557	1.548	1.574	1.556	30884										57600	57536	57536	57620	57660	57588	57572	57524	57556	57540
UCSC hg38 20way knownCanonical-exonNuc 2015-06-30	968757855	pbzip2-7-1t	132431564	65.703										1.599	1.588	1.593	1.585	1.582	1.582	1.577	1.584	1.587	1.592	12200										62244	62320	63008	62376	63776	62292	63996	62232	62328	64172
UCSC hg38 20way knownCanonical-exonNuc 2015-06-30	968757855	pbzip2-7-4t	132431564	16.652										1.592	1.581	1.588	1.585	1.589	1.584	1.600	1.591	1.579	1.597	33624										66704	62280	62220	62232	62228	62324	62336	62180	62380	62380
UCSC hg38 20way knownCanonical-exonNuc 2015-06-30	968757855	pbzip2-8-1t	133080158	66.839										1.655	1.636	1.632	1.647	1.634	1.638	1.635	1.638	1.643	1.646	12888										67008	67096	67088	73944	66972	68616	67852	66960	68800	66968
UCSC hg38 20way knownCanonical-exonNuc 2015-06-30	968757855	pbzip2-8-4t	133080158	16.899										1.649	1.634	1.654	1.649	1.634	1.647	1.642	1.652	1.642	1.651	36452										67112	67064	67012	73192	67032	67072	67068	66964	70664	67100
UCSC hg38 20way knownCanonical-exonNuc 2015-06-30	968757855	pbzip2-9-1t	133209146	67.462										1.712	1.703	1.731	1.704	1.709	1.710	1.707	1.713	1.707	1.696	13332										71152	71092	71080	71124	71152	72828	71264	71104	71268	71188
UCSC hg38 20way knownCanonical-exonNuc 2015-06-30	968757855	pbzip2-9-4t	133209146	17.092										1.709	1.722	1.719	1.713	1.708	1.718	1.763	1.712	1.721	1.715	38548										71156	71128	71188	71156	71140	71120	71048	71104	71232	71120
UCSC hg38 20way knownCanonical-exonNuc 2015-06-30	968757855	pigz-0-1t	968868743	1.332	1.409	1.414	1.412	1.410	1.412	1.415	1.409	1.406	1.395	1.118	1.539	1.307	1.180	1.199	1.663	1.139	1.658	1.127	1.150	2620	2604	2628	2656	2576	2616	2580	2652	2604	2616	2492	2592	2536	2580	2436	2440	2528	2460	2584	2488
UCSC hg38 20way knownCanonical-exonNuc 2015-06-30	968757855	pigz-0-4t	968868743	0.768	0.816	0.813	0.826	0.755	0.821	0.758	0.753	0.764	0.748	1.191	1.119	1.190	1.093	1.133	1.140	1.112	1.598	1.118	1.103	5912	5816	5680	5780	5932	5968	5904	5908	5932	6044	2440	2528	2436	2512	2528	2464	2528	2548	2460	2460
UCSC hg38 20way knownCanonical-exonNuc 2015-06-30	968757855	pigz-1-1t	191509984	8.221	8.281	8.225	8.284	8.206	8.228	8.206	8.323	8.197	8.313	2.155	2.296	2.240	2.273	2.306	2.248	2.235	2.246	2.223	2.293	2664	2688	2664	2648	2616	2556	2672	2684	2596	2588	2464	2460	2552	2596	2460	2444	2528	2444	2492	2460
UCSC hg38 20way knownCanonical-exonNuc 2015-06-30	968757855	pigz-1-4t	191398841	2.134	2.130	2.135	2.130	2.141	2.146	2.149	2.139	2.124	2.084	2.314	2.298	2.227	2.252	2.268	2.255	2.157	2.249	2.241	2.313	5124	5336	5148	5088	5176	5200	5152	5132	5112	5100	2444	2596	2504	2540	2500	2536	2516	2516	2460	2596
UCSC hg38 20way knownCanonical-exonNuc 2015-06-30	968757855	pigz-2-1t	175785923	8.764	8.562	8.540	8.394	8.625	8.539	8.501	8.546	8.523	8.488	2.096	2.171	2.157	2.093	2.117	2.156	2.133	2.083	2.035	2.079	2668	2688	2704	2668	2596	2588	2604	2656	2680	2648	2552	2544	2588	2444	2460	2524	2484	2532	2588	2444
UCSC hg38 20way knownCanonical-exonNuc 2015-06-30	968757855	pigz-2-4t	175613513	2.221	2.206	2.188	2.192	2.213	2.220	2.221	2.221	2.216	2.221	2.144	2.008	2.097	2.115	2.224	2.112	2.135	2.082	2.083	2.103	5088	5120	5116	5332	5128	5172	5188	5272	5152	5164	2592	2512	2596	2524	2448	2448	2500	2492	2444	2532
UCSC hg38 20way knownCanonical-exonNuc 2015-06-30	968757855	pigz-3-1t	161872653	10.535										1.959	1.994	1.956	2.014	1.998	1.920	1.962	2.071	2.030	1.974	2628										2440	2540	2592	2460	2464	2600	2456	2448	2552	2512
UCSC hg38 20way knownCanonical-exonNuc 2015-06-30	968757855	pigz-3-4t	161522908	2.705	2.725	2.743	2.730	2.735	2.713	2.675	2.682	2.734	2.737	2.052	2.088	1.963	2.016	1.993	1.963	2.028	1.947	2.044	1.950	5128	5136	5048	5076	5188	5116	5144	5112	5280	5228	2552	2512	2516	2464	2468	2544	2584	2496	2464	2444
UCSC hg38 20way knownCanonical-exonNuc 2015-06-30	968757855	pigz-4-1t	157109266	11.457										2.130	2.133	2.086	2.059	2.101	2.057	2.098	2.110	2.104	2.129	2604										2516	2552	2468	2496	2540	2492	2448	2440	2448	2444
UCSC hg38 20way knownCanonical-exonNuc 2015-06-30	968757855	pigz-4-4t	157109266	2.971	2.995	2.947	2.940	2.987	2.944	2.980	3.000	2.993	3.008	2.060	2.130	2.092	2.106	2.159	2.058	2.104	2.073	2.085	2.082	5064	5132	5100	5060	5140	5120	5132	5148	5108	5080	2516	2456	2504	2540	2436	2600	2600	2444	2460	2464
UCSC hg38 20way knownCanonical-exonNuc 2015-06-30	968757855	pigz-5-1t	140702938	14.945										1.954	2.016	2.012	2.057	1.959	1.958	2.037	1.985	1.870	1.947	2640										2528	2456	2596	2540	2540	2500	2532	2588	2444	2492
UCSC hg38 20way knownCanonical-exonNuc 2015-06-30	968757855	pigz-5-4t	140702938	3.892	3.918	3.841	3.912	3.908	3.895	3.886	3.878	3.868	3.910	2.045	1.999	2.010	1.960	2.015	1.921	2.093	2.042	1.962	1.963	5168	5112	5120	5108	5088	5080	5272	5108	5128	5104	2440	2496	2596	2536	2588	2544	2540	2544	2468	2448
UCSC hg38 20way knownCanonical-exonNuc 2015-06-30	968757855	pigz-6-1t	134415655	27.053										1.922	1.919	1.925	1.892	1.994	1.950	1.864	1.882	1.944	2.029	2632										2440	2536	2540	2560	2536	2540	2536	2496	2512	2444
UCSC hg38 20way knownCanonical-exonNuc 2015-06-30	968757855	pigz-6-4t	134415655	6.969	6.905	6.870	6.963	6.867	6.935	6.850	6.993	6.951	6.900	1.835	1.884	2.022	1.925	1.942	1.979	1.920	1.956	1.922	2.014	5120	5120	5064	5060	5032	5216	5128	5200	5056	5088	2544	2600	2536	2532	2528	2472	2516	2536	2444	2504
UCSC hg38 20way knownCanonical-exonNuc 2015-06-30	968757855	pigz-7-1t	133313744	44.607										1.966	1.927	1.942	1.866	1.964	1.922	2.016	2.029	1.922	1.911	2668										2536	2544	2464	2508	2504	2516	2460	2464	2548	2592
UCSC hg38 20way knownCanonical-exonNuc 2015-06-30	968757855	pigz-7-4t	133313744	11.330										1.871	1.918	1.906	1.867	1.952	1.960	1.965	1.808	1.931	1.882	5152										2444	2496	2540	2456	2444	2440	2552	2448	2492	2496
UCSC hg38 20way knownCanonical-exonNuc 2015-06-30	968757855	pigz-8-1t	132303310	92.787										1.796	1.936	1.935	1.836	1.849	1.824	1.970	1.939	1.896	1.919	2640										2540	2528	2468	2540	2468	2440	2460	2516	2532	2544
UCSC hg38 20way knownCanonical-exonNuc 2015-06-30	968757855	pigz-8-4t	132303310	23.588										1.994	1.894	1.975	1.862	1.928	1.903	1.851	1.960	1.895	1.904	5092										2456	2516	2552	2600	2444	2500	2464	2496	2544	2448
UCSC hg38 20way knownCanonical-exonNuc 2015-06-30	968757855	pigz-9-1t	132224052	99.982										1.943	1.853	1.906	1.899	1.845	1.956	1.909	1.897	1.847	1.848	2676										2444	2516	2536	2544	2464	2500	2488	2436	2468	2460
UCSC hg38 20way knownCanonical-exonNuc 2015-06-30	968757855	pigz-9-4t	132224052	25.188										1.904	1.902	1.818	1.905	1.946	1.919	1.801	1.847	1.840	1.805	5176										2444	2444	2516	2536	2616	2460	2544	2444	2460	2532
UCSC hg38 20way knownCanonical-exonNuc 2015-06-30	968757855	pigz-11-1t	121289526	5681.162										1.894	1.953	1.902	1.813	1.976	1.992	1.798	1.872	1.845	1.941	8680										2532	2464	2460	2444	2540	2604	2444	2600	2468	2576
UCSC hg38 20way knownCanonical-exonNuc 2015-06-30	968757855	pigz-11-4t	121289526	1411.081										1.863	1.843	1.930	1.971	1.902	1.906	1.821	1.987	1.893	1.797	29112										2596	2540	2448	2512	2524	2516	2528	2552	2528	2448
UCSC hg38 20way knownCanonical-exonNuc 2015-06-30	968757855	snzip	265473166	6.510	6.395	6.508	6.404	6.507	6.412	6.508	6.400	6.520	6.405	3.174	3.147	3.096	3.099	3.167	3.091	3.165	3.118	3.147	3.131	3004	3288	3064	3084	3152	3004	3084	3084	3208	2988	3156	3156	2996	3156	3156	2992	3216	3036	2928	2888
UCSC hg38 20way knownCanonical-exonNuc 2015-06-30	968757855	xz-0	120890972	25.937										8.257	8.242	8.197	8.253	8.197	8.251	8.354	8.213	8.221	8.262	5312										2944	2948	2884	2884	2992	2996	2884	2948	3012	2996
UCSC hg38 20way knownCanonical-exonNuc 2015-06-30	968757855	xz-1	112595444	29.659										7.283	7.220	7.250	7.188	7.231	7.222	7.173	7.159	7.157	7.220	11252										3720	3720	3708	3708	3784	3736	3680	3712	3716	3760
UCSC hg38 20way knownCanonical-exonNuc 2015-06-30	968757855	xz-2	113332016	44.543										6.990	6.984	6.988	6.991	7.052	7.029	7.047	7.051	7.043	7.039	19052										4736	4732	4740	4700	4680	4788	4736	4760	4672	4808
UCSC hg38 20way knownCanonical-exonNuc 2015-06-30	968757855	xz-3	114236644	72.969										6.889	6.938	6.874	6.951	6.961	6.881	6.858	6.939	6.941	6.864	33956										6872	6792	6856	6856	6808	6808	6792	6812	6828	6748
UCSC hg38 20way knownCanonical-exonNuc 2015-06-30	968757855	xz-4	96481744	185.737										7.370	7.406	7.409	7.362	7.411	7.385	7.360	7.411	7.441	7.385	50456										6852	6832	6828	6856	6748	6780	6808	6868	6824	6828
UCSC hg38 20way knownCanonical-exonNuc 2015-06-30	968757855	xz-5	87259088	297.071										6.947	6.889	6.943	6.950	6.891	6.893	6.937	6.904	6.934	6.936	93688										10812	10812	10880	10932	10876	10884	10884	10884	10880	10952
UCSC hg38 20way knownCanonical-exonNuc 2015-06-30	968757855	xz-6	85396028	368.868										6.814	6.852	6.812	6.813	6.862	6.841	6.814	6.904	6.847	6.868	93680										10904	10880	10884	10908	10960	10904	10960	10924	10892	10964
UCSC hg38 20way knownCanonical-exonNuc 2015-06-30	968757855	xz-7	84591996	422.746										6.797	6.774	6.737	6.711	6.772	6.805	6.768	6.793	6.771	6.738	174988										19036	19124	19016	19076	19156	19076	19092	19156	19080	19144
UCSC hg38 20way knownCanonical-exonNuc 2015-06-30	968757855	xz-8	83979128	477.655										6.761	6.704	6.699	6.742	6.706	6.754	6.706	6.771	6.726	6.687	334268										35460	35524	35480	35468	35416	35528	35540	35460	35452	35416
UCSC hg38 20way knownCanonical-exonNuc 2015-06-30	968757855	xz-9	83660760	532.703										6.701	6.835	6.742	6.699	6.753	6.770	6.692	6.695	6.737	6.739	645584										68252	68248	68220	68296	68184	68228	68224	68188	68224	68272
UCSC hg38 20way knownCanonical-exonNuc 2015-06-30	968757855	xz-e0	86953848	373.777										7.233	7.209	7.207	7.193	7.192	7.195	7.201	7.201	7.191	7.203	6800										2968	2952	2944	3000	2956	2936	2996	2944	2968	2964
UCSC hg38 20way knownCanonical-exonNuc 2015-06-30	968757855	xz-e1	86360844	419.250										7.120	7.083	7.085	7.072	7.077	7.085	7.079	7.059	7.103	7.125	15628										3784	3708	3736	3736	3732	3740	3756	3656	3716	3708
UCSC hg38 20way knownCanonical-exonNuc 2015-06-30	968757855	xz-e2	85913436	449.199										7.040	7.013	7.032	7.047	7.045	7.034	7.010	6.989	7.009	7.033	27500										4808	4696	4788	4760	4808	4748	4788	4696	4680	4744
UCSC hg38 20way knownCanonical-exonNuc 2015-06-30	968757855	xz-e3	85331516	445.978										6.896	6.891	6.975	6.959	6.939	6.904	6.907	6.937	6.903	6.940	50528										6804	6812	6804	6872	6784	6792	6780	6780	6804	6808
UCSC hg38 20way knownCanonical-exonNuc 2015-06-30	968757855	xz-e4	85160792	489.500										6.935	6.965	6.903	6.898	6.946	6.897	6.895	6.941	6.894	6.954	50432										6728	6844	6780	6780	6856	6856	6780	6836	6808	6784
UCSC hg38 20way knownCanonical-exonNuc 2015-06-30	968757855	xz-e5	83991776	502.353										6.773	6.801	6.773	6.764	6.931	6.801	6.816	6.901	6.758	6.807	93676										10904	10924	10964	10960	10884	10888	10952	10928	10816	10900
UCSC hg38 20way knownCanonical-exonNuc 2015-06-30	968757855	xz-e6	83819708	548.659										6.810	6.803	6.824	6.762	6.781	6.808	6.758	6.800	6.804	6.806	93660										10880	10924	10956	10908	10872	10816	10872	10928	10932	10948
UCSC hg38 20way knownCanonical-exonNuc 2015-06-30	968757855	xz-e7	82977672	613.804										6.722	6.724	6.716	6.681	6.677	6.714	6.725	6.716	6.717	6.685	174968										19116	19124	19084	19072	19096	19144	19096	19084	19144	19112
UCSC hg38 20way knownCanonical-exonNuc 2015-06-30	968757855	xz-e8	82325056	677.703										6.698	6.685	6.670	6.864	6.684	6.646	6.656	6.689	6.656	6.695	334284										35456	35480	35536	35480	35476	35392	35536	35476	35456	35480
UCSC hg38 20way knownCanonical-exonNuc 2015-06-30	968757855	xz-e9	81976488	741.430										6.694	6.702	6.648	6.651	6.655	6.715	6.653	6.654	6.687	6.649	645564										68216	68224	68272	68304	68228	68188	68168	68236	68236	68180
UCSC hg38 20way knownCanonical-exonNuc 2015-06-30	968757855	zpaq-1-1t	156644713	23.316										1.215	1.205	1.215	1.201	1.205	1.281	1.249	1.262	1.206	1.244	106176										407772	407956	407804	407948	407904	407984	404864	407120	408056	408020
UCSC hg38 20way knownCanonical-exonNuc 2015-06-30	968757855	zpaq-1-4t	156644713	9.131	9.278	9.045	9.255	9.223	9.302	9.053	9.304	9.086	9.283	1.264	1.230	1.225	1.255	1.202	1.220	1.220	1.217	1.202	1.223	416148	415544	416912	412032	410872	415776	417272	386848	417012	399256	408012	408076	408172	406616	408036	407836	408016	408072	407748	408012
UCSC hg38 20way knownCanonical-exonNuc 2015-06-30	968757855	zpaq-2-1t	146604318	196.460										1.742	1.745	1.806	1.803	1.826	1.836	1.769	1.763	1.736	1.764	441892										1587956	1587888	1588244	1588036	1588124	1587976	1587844	1588228	1587996	1588252
UCSC hg38 20way knownCanonical-exonNuc 2015-06-30	968757855	zpaq-2-4t	146604318	66.614										1.859	1.751	1.839	1.842	1.931	1.772	1.760	1.757	1.851	1.755	1782612										1587928	1588240	1588084	1588040	1588068	1588068	1588172	1588088	1588152	1587888
UCSC hg38 20way knownCanonical-exonNuc 2015-06-30	968757855	zpaq-3-1t	134060914	237.259										31.408										407900										4696984
UCSC hg38 20way knownCanonical-exonNuc 2015-06-30	968757855	zpaq-3-4t	134060914	71.892										31.339										1645648										4704880
UCSC hg38 20way knownCanonical-exonNuc 2015-06-30	968757855	zpaq-4-1t	87325079	623.432										93.547										458208										4463988
UCSC hg38 20way knownCanonical-exonNuc 2015-06-30	968757855	zpaq-4-4t	87325079	179.824										94.546										1828648										4468324
UCSC hg38 20way knownCanonical-exonNuc 2015-06-30	968757855	zpaq-5-1t	76941681	2625.550										387.879										899580										9354256
UCSC hg38 20way knownCanonical-exonNuc 2015-06-30	968757855	zpaq-5-4t	76941681	755.199										388.624										3536892										9360448
UCSC hg38 20way knownCanonical-exonNuc 2015-06-30	968757855	zpipe-1	152983309	179.441										220.318										40000										39916
UCSC hg38 20way knownCanonical-exonNuc 2015-06-30	968757855	zpipe-2	86149206	669.392										709.238										110672										110804
UCSC hg38 20way knownCanonical-exonNuc 2015-06-30	968757855	zpipe-3	76137866	1834.578										1885.403										243264										243284
UCSC hg38 20way knownCanonical-exonNuc 2015-06-30	968757855	zstd-1-1t	127354266	2.248	2.218	2.205	2.195	2.193	2.197	2.188	2.204	2.222	2.208	1.010	0.983	0.988	1.014	0.983	0.984	0.984	1.010	1.014	0.981	11472	11336	11408	11436	11256	11416	11416	11512	11372	11408	3276	3368	3372	3328	3276	3148	3024	3384	3196	3384
UCSC hg38 20way knownCanonical-exonNuc 2015-06-30	968757855	zstd-1-4t	127354266	0.590	0.573	0.565	0.579	0.570	0.570	0.576	0.588	0.576	0.599	0.986	1.017	0.982	0.986	1.013	0.970	1.015	0.985	0.977	1.012	19496	19460	19472	19500	19252	19424	19384	19412	19416	19484	3348	3308	3344	3284	3268	3296	3340	3276	3388	3216
UCSC hg38 20way knownCanonical-exonNuc 2015-06-30	968757855	zstd-2-1t	132105755	2.501	2.500	2.522	2.501	2.526	2.501	2.524	2.526	2.514	2.489	1.026	1.038	1.070	1.074	1.047	1.040	1.045	1.039	1.062	1.036	20032	19912	20052	20764	20156	20136	20216	20076	20124	20112	3856	3876	3844	3880	3800	3724	3784	3792	3772	3784
UCSC hg38 20way knownCanonical-exonNuc 2015-06-30	968757855	zstd-2-4t	132105755	0.678	0.666	0.688	0.680	0.670	0.690	0.676	0.670	0.671	0.685	1.073	1.069	1.042	1.067	1.046	1.069	1.036	1.088	1.028	1.059	36292	36156	36024	36008	36096	36188	36116	36124	36280	36236	3896	3900	3664	3892	3792	3884	3708	3744	3840	3896
UCSC hg38 20way knownCanonical-exonNuc 2015-06-30	968757855	zstd-3-1t	135016958	3.135	3.185	3.190	3.138	3.158	3.189	3.188	3.190	3.184	3.185	1.091	1.062	1.090	1.067	1.092	1.066	1.095	1.085	1.069	1.094	37616	37656	37608	37604	37448	37564	37540	37592	37560	37660	4744	4744	4896	4720	4920	4912	4760	4616	4760	4768
UCSC hg38 20way knownCanonical-exonNuc 2015-06-30	968757855	zstd-3-4t	135016958	0.875	0.865	0.860	0.866	0.864	0.858	0.899	0.859	0.860	0.863	1.094	1.063	1.063	1.096	1.067	1.060	1.089	1.062	1.095	1.063	69948	70008	69800	69896	69976	70056	69968	69804	69944	69944	4824	4740	4724	4856	4920	4860	4892	4824	4740	4760
UCSC hg38 20way knownCanonical-exonNuc 2015-06-30	968757855	zstd-4-1t	136061225	3.160	3.178	3.183	3.154	3.166	3.122	3.159	3.170	3.176	3.183	1.106	1.106	1.108	1.078	1.054	1.106	1.079	1.091	1.108	1.063	38884	38744	38972	39380	38744	39056	38832	38804	38676	38904	4916	4880	4804	4828	4856	4692	4752	4860	4868	4812
UCSC hg38 20way knownCanonical-exonNuc 2015-06-30	968757855	zstd-4-4t	136061225	0.908	0.919	0.897	0.917	0.928	0.887	0.903	0.888	0.895	0.881	1.085	1.076	1.076	1.107	1.079	1.080	1.102	1.075	1.076	1.077	75132	75180	75224	75096	75200	74996	75152	74852	75140	75172	4820	4696	4820	4932	4852	4924	4764	4860	4752	4876
UCSC hg38 20way knownCanonical-exonNuc 2015-06-30	968757855	zstd-5-1t	126244188	4.981	4.975	4.976	4.983	4.976	4.966	4.987	4.980	4.961	4.975	1.066	1.070	1.075	1.075	1.045	1.025	1.047	1.056	1.040	1.050	40356	40224	40188	40156	40280	40300	40340	39816	40312	40224	4832	4880	4888	4900	4848	4856	4908	4732	4892	4844
UCSC hg38 20way knownCanonical-exonNuc 2015-06-30	968757855	zstd-5-4t	126244188	1.439	1.441	1.404	1.414	1.419	1.437	1.411	1.415	1.434	1.434	1.079	1.045	1.044	1.075	1.043	1.046	1.042	1.045	1.072	1.076	78728	78884	78900	78944	78880	78696	78936	78948	78752	78828	4892	4808	4752	4908	4920	4860	4792	4884	4800	4900
UCSC hg38 20way knownCanonical-exonNuc 2015-06-30	968757855	zstd-6-1t	125843419	5.979	5.992	5.972	5.981	5.990	5.988	5.972	5.999	5.975	5.973	1.036	1.071	1.061	1.037	1.029	1.021	1.028	1.063	1.064	1.066	40972	40964	40824	40864	41004	40912	40968	40688	41008	40980	4912	4796	4796	4924	4912	4900	4912	4696	4752	4848
UCSC hg38 20way knownCanonical-exonNuc 2015-06-30	968757855	zstd-6-4t	125843419	1.751	1.788	1.746	1.722	1.735	1.757	1.762	1.726	1.743	1.722	1.044	1.065	1.028	1.028	1.032	1.062	1.031	1.060	1.059	1.033	82884	82964	82772	82804	82944	82984	82876	82968	82868	82848	4852	4908	4656	4796	4736	4736	4876	4840	4892	4844
UCSC hg38 20way knownCanonical-exonNuc 2015-06-30	968757855	zstd-7-1t	121185767	9.410	9.442	9.423	9.398	9.404	9.409	9.428	9.418	9.393	9.412	0.971	0.995	0.988	0.968	0.988	0.995	0.996	0.994	0.962	0.968	40876	40880	40840	40816	40732	40904	40856	40976	40700	40804	4740	4852	4812	4752	4756	4816	4900	4652	4896	4784
UCSC hg38 20way knownCanonical-exonNuc 2015-06-30	968757855	zstd-7-4t	121185767	2.598	2.621	2.587	2.604	2.563	2.597	2.582	2.604	2.569	2.596	0.967	0.983	0.960	1.000	0.953	0.996	0.964	0.971	0.965	1.000	82648	82580	82592	82472	82672	82652	82644	82724	82744	82744	4748	4812	4896	4880	4804	4912	4796	4732	4864	4812
UCSC hg38 20way knownCanonical-exonNuc 2015-06-30	968757855	zstd-8-1t	118053274	12.053										0.954	0.955	0.940	0.944	0.952	0.944	0.947	0.949	0.951	0.946	40800										4900	4900	4716	4812	4900	4812	4736	4916	4812	4844
UCSC hg38 20way knownCanonical-exonNuc 2015-06-30	968757855	zstd-8-4t	118053274	3.323	3.248	3.274	3.286	3.293	3.297	3.291	3.272	3.289	3.265	0.972	0.945	0.924	0.975	0.944	0.936	0.933	0.944	0.949	0.946	82596	82404	82592	82488	82616	82452	82360	82488	82516	82496	4916	4920	4920	4876	4912	4644	4920	4880	4680	4844
UCSC hg38 20way knownCanonical-exonNuc 2015-06-30	968757855	zstd-9-1t	119135728	18.343										0.948	0.946	0.951	0.943	0.935	0.954	0.947	0.959	0.944	0.943	42888										4696	4864	4888	4900	4916	4924	4880	4900	4900	4872
UCSC hg38 20way knownCanonical-exonNuc 2015-06-30	968757855	zstd-9-4t	119135728	4.863	4.850	4.890	4.808	4.786	4.814	4.881	4.817	4.860	4.846	0.947	0.933	0.972	0.933	0.961	0.936	0.935	0.937	0.936	0.962	90516	90700	90664	90828	90708	90736	90880	90756	90704	90836	4732	4680	4892	4856	4784	4928	4884	4812	4908	4732
UCSC hg38 20way knownCanonical-exonNuc 2015-06-30	968757855	zstd-10-1t	119051796	20.045										0.974	0.953	0.954	0.954	0.941	0.953	0.959	0.951	0.985	0.957	84036										6660	6856	6908	6892	6892	6852	6848	6820	6844	6852
UCSC hg38 20way knownCanonical-exonNuc 2015-06-30	968757855	zstd-10-4t	119051796	5.629	5.622	5.714	5.673	5.633	5.628	5.673	5.569	5.608	5.610	0.946	0.974	0.972	0.944	0.945	0.975	0.970	0.978	0.975	0.975	178036	178020	177844	177828	177988	177932	177944	177900	177996	177848	6824	6800	6772	6904	6856	6856	6836	6968	6864	6860
UCSC hg38 20way knownCanonical-exonNuc 2015-06-30	968757855	zstd-11-1t	119071545	22.640										0.946	0.935	0.976	0.942	0.972	0.943	0.962	0.941	0.971	0.972	96360										6932	6960	6896	6892	6908	6864	6848	6848	6960	6916
UCSC hg38 20way knownCanonical-exonNuc 2015-06-30	968757855	zstd-11-4t	119071545	6.464	6.609	6.482	6.630	6.464	6.637	6.615	6.523	6.640	6.704	0.936	0.946	0.970	0.935	0.973	0.954	0.962	0.979	0.948	0.978	227088	227124	227168	229112	227136	227144	227084	227140	227000	227056	6856	6848	6840	6732	6860	6840	6864	6828	6764	6860
UCSC hg38 20way knownCanonical-exonNuc 2015-06-30	968757855	zstd-12-1t	119603328	37.910										0.945	0.957	0.941	0.962	0.928	0.956	0.961	0.935	0.943	0.938	96532										6940	6924	6884	6788	6936	6888	6896	6900	6956	6944
UCSC hg38 20way knownCanonical-exonNuc 2015-06-30	968757855	zstd-12-4t	119603328	10.333										0.941	0.958	0.945	0.955	0.958	0.967	0.958	0.945	0.938	0.957	227220										6852	6908	6856	6852	6844	6800	6852	6840	6960	6892
UCSC hg38 20way knownCanonical-exonNuc 2015-06-30	968757855	zstd-13-1t	120439452	98.483										0.949	0.944	0.966	0.946	0.922	0.963	0.946	0.972	0.973	0.946	95048										6936	6848	6936	6868	6860	6952	6948	6956	6936	6856
UCSC hg38 20way knownCanonical-exonNuc 2015-06-30	968757855	zstd-13-4t	120439452	26.482										0.965	0.961	0.974	0.935	0.946	0.943	0.972	0.940	0.971	0.973	227208										6948	6724	6800	6896	6920	6736	6948	6928	6964	6932
UCSC hg38 20way knownCanonical-exonNuc 2015-06-30	968757855	zstd-14-1t	120576959	105.729										0.975	0.951	0.965	0.978	0.942	0.972	0.940	0.942	0.948	0.975	119620										6972	6928	6856	6940	6948	6840	6924	6844	6892	6800
UCSC hg38 20way knownCanonical-exonNuc 2015-06-30	968757855	zstd-14-4t	120576959	28.136										0.958	0.926	0.971	0.961	0.944	0.970	0.945	0.971	0.949	0.970	325444										6980	6940	6972	6848	6860	6956	6772	6968	6920	6792
UCSC hg38 20way knownCanonical-exonNuc 2015-06-30	968757855	zstd-15-1t	120511911	153.611										0.953	0.968	0.945	0.937	0.980	0.985	0.983	0.984	0.982	0.982	136188										6844	6716	6976	6864	6928	6940	6772	6924	6864	6828
UCSC hg38 20way knownCanonical-exonNuc 2015-06-30	968757855	zstd-15-4t	120511911	42.765										0.983	0.974	0.958	0.959	0.974	0.954	0.954	0.954	0.958	0.955	391244										6788	6944	6844	6844	6936	6880	6740	6856	6788	6724
UCSC hg38 20way knownCanonical-exonNuc 2015-06-30	968757855	zstd-16-1t	102520898	196.066										0.969	0.935	0.962	0.967	0.963	0.932	0.952	0.966	0.934	0.967	104052										6864	6964	6892	6988	6952	6992	6924	6984	6880	6876
UCSC hg38 20way knownCanonical-exonNuc 2015-06-30	968757855	zstd-16-4t	102520898	53.060										0.943	0.932	0.937	0.965	0.934	0.938	0.934	0.938	0.933	0.963	258696										6948	6904	6988	6844	6756	6956	6976	6992	6924	6876
UCSC hg38 20way knownCanonical-exonNuc 2015-06-30	968757855	zstd-17-1t	100795868	241.918										0.939	0.935	0.940	0.937	0.961	0.964	0.989	0.932	0.962	0.966	186888										11064	11020	11012	11044	11020	10736	10964	10740	10984	10976
UCSC hg38 20way knownCanonical-exonNuc 2015-06-30	968757855	zstd-17-4t	100795868	69.736										0.923	0.940	0.930	0.924	0.963	0.964	0.940	0.963	0.951	0.960	447816										10988	11036	11020	10904	10972	10916	11064	11060	11068	10972
UCSC hg38 20way knownCanonical-exonNuc 2015-06-30	968757855	zstd-18-1t	99267434	298.721										0.968	0.940	0.973	0.983	0.986	0.956	0.954	0.956	0.957	0.955	187368										10968	10912	10892	10956	11080	10972	11060	11000	10720	10920
UCSC hg38 20way knownCanonical-exonNuc 2015-06-30	968757855	zstd-18-4t	99267434	86.431										0.961	0.986	0.955	0.958	0.982	0.959	0.981	0.959	0.968	0.979	449740										11004	10960	11012	11104	11044	11028	11064	10892	10924	11008
UCSC hg38 20way knownCanonical-exonNuc 2015-06-30	968757855	zstd-19-1t	98237021	476.092										0.962	0.984	0.959	0.959	0.960	0.984	0.952	0.958	0.959	0.958	220092										10904	10888	11032	11024	10912	11004	10892	10852	11068	11048
UCSC hg38 20way knownCanonical-exonNuc 2015-06-30	968757855	zstd-19-4t	98237021	135.426										0.967	0.975	0.974	0.967	0.965	0.973	0.976	0.969	0.976	0.967	577144										10972	11016	11036	10928	11004	10960	10956	10964	11012	11076
UCSC hg38 20way knownCanonical-exonNuc 2015-06-30	968757855	zstd-20-1t	96756500	515.268										1.071	1.076	1.075	1.083	1.071	1.067	1.094	1.090	1.074	1.071	705680										35540	35616	35572	35384	35412	35588	35632	35420	35652	35560
UCSC hg38 20way knownCanonical-exonNuc 2015-06-30	968757855	zstd-20-4t	96756500	152.042										1.083	1.091	1.074	1.069	1.077	1.088	1.092	1.076	1.076	1.071	1644628										35468	35648	35648	35432	35536	35628	35612	35556	35656	35528
UCSC hg38 20way knownCanonical-exonNuc 2015-06-30	968757855	zstd-21-1t	96332036	572.027										1.109	1.133	1.111	1.133	1.089	1.108	1.143	1.109	1.108	1.107	1304768										68260	68332	68424	68384	68260	68312	68300	68360	68312	68316
UCSC hg38 20way knownCanonical-exonNuc 2015-06-30	968757855	zstd-21-4t	96332036	174.107										1.105	1.109	1.106	1.104	1.139	1.105	1.104	1.108	1.159	1.103	2356760										68248	68316	68204	68304	68400	68384	68328	68304	68380	68316
UCSC hg38 20way knownCanonical-exonNuc 2015-06-30	968757855	zstd-22-1t	96214204	608.693										1.147	1.154	1.140	1.158	1.180	1.152	1.143	1.181	1.149	1.180	1698732										133788	133944	133848	133916	133780	133772	133936	133912	133812	133924
UCSC hg38 20way knownCanonical-exonNuc 2015-06-30	968757855	zstd-22-4t	96214204	309.432										1.141	1.184	1.153	1.126	1.183	1.149	1.185	1.155	1.167	1.153	2354972										133900	133888	133932	133732	133712	133760	133956	133852	133752	133900
SILVA 132 SSURef Nr99 2017-12-11	1108994702	2bitr	291154835	9.736	9.592	10.243	10.015	9.465	9.621	9.672	9.740	9.640	10.047	4.878	5.088	4.998	5.084	4.947	4.933	4.946	5.185	4.983	5.045	392952	392844	392848	392872	392876	392848	392848	392872	392880	392792	83556	83308	83444	83324	83480	83492	83456	83496	83468	83328
SILVA 132 SSURef Nr99 2017-12-11	1108994702	2bitr0	1118106451	4.392	4.481	4.523	4.439	4.476	4.475	4.507	4.403	4.446	4.546	1.700	1.672	1.697	1.673	1.698	1.634	1.697	1.711	1.750	1.688	11364	11076	11264	11148	11140	11276	11252	11292	11156	11248	7640	7528	7476	7620	7376	7524	7364	7592	7516	7540
SILVA 132 SSURef Nr99 2017-12-11	1108994702	alapyr-b	48824463	190.400										185.958										1519900										1521236
SILVA 132 SSURef Nr99 2017-12-11	1108994702	alapyr-f	135530639	85.694										91.499										44656										49908
SILVA 132 SSURef Nr99 2017-12-11	1108994702	alapyr-m	72781967	113.836										124.419										110752										115996
SILVA 132 SSURef Nr99 2017-12-11	1108994702	alapyr0	2058536829	3.394	3.289	3.294	3.272	3.313	3.384	3.412	3.349	3.389	3.376	2.053	2.059	1.997	2.039	2.058	2.023	1.999	2.069	2.048	2.132	11508	11396	11500	11444	11368	11356	11456	11536	11352	11404	6276	6392	6212	6188	6348	6264	6264	6352	6212	6216
SILVA 132 SSURef Nr99 2017-12-11	1108994702	bcm-16m	87273196	154.226										164.447										83980										83464
SILVA 132 SSURef Nr99 2017-12-11	1108994702	bcm-128m	64589657	203.162										182.370										657352										657088
SILVA 132 SSURef Nr99 2017-12-11	1108994702	bcm-1024m	50658674	253.840										209.928										5244736										5244624
SILVA 132 SSURef Nr99 2017-12-11	1108994702	bcm-2047m	49480784	251.351										230.686										5416820										5416704
SILVA 132 SSURef Nr99 2017-12-11	1108994702	beetlr-b50-zst1	148261700	95.682										222.976										4092316										560012
SILVA 132 SSURef Nr99 2017-12-11	1108994702	beetlr-b50-zst22	118599199	705.003										220.854										3941136										559964
SILVA 132 SSURef Nr99 2017-12-11	1108994702	beetlr-b100-zst1	118763285	106.248										269.010										3609276										293788
SILVA 132 SSURef Nr99 2017-12-11	1108994702	beetlr-b100-zst22	94556710	693.568										274.453										3635672										293728
SILVA 132 SSURef Nr99 2017-12-11	1108994702	beetlr-b200-zst1	98182409	134.730										445.310										1997548										160656
SILVA 132 SSURef Nr99 2017-12-11	1108994702	beetlr-b200-zst22	77841324	760.404										444.088										1926300										160572
SILVA 132 SSURef Nr99 2017-12-11	1108994702	beetlr-b300-zst1	89630265	160.488										633.884										1128736										116228
SILVA 132 SSURef Nr99 2017-12-11	1108994702	beetlr-b300-zst22	71164249	838.683										635.714										1050380										133892
SILVA 132 SSURef Nr99 2017-12-11	1108994702	beetlr-b500-zst1	81912426	215.877										993.167										807204										80856
SILVA 132 SSURef Nr99 2017-12-11	1108994702	beetlr-b500-zst22	65351040	950.300										977.586										977688										133892
SILVA 132 SSURef Nr99 2017-12-11	1108994702	beetlr0	1024692029	5.346	5.261	5.209	5.437	5.280	5.303	5.311	5.314	5.366	5.372	0.827	0.821	0.826	0.875	0.828	0.805	0.824	0.774	0.799	0.816	11312	11568	11404	11500	11308	11404	11488	11556	11516	11412	8108	7956	7984	7996	7996	7792	7964	7988	7964	8016
SILVA 132 SSURef Nr99 2017-12-11	1108994702	blastr	393405817	34.382										16.481										34388										410432
SILVA 132 SSURef Nr99 2017-12-11	1108994702	blastr0	1108994704	2.055	2.173	2.050	2.142	2.053	2.106	2.173	2.137	2.154	2.154	1.183	1.179	1.219	1.217	1.205	1.197	1.194	1.180	1.198	1.259	8492	8512	8488	8516	8516	8560	8536	8536	8532	8632	6748	6904	6656	6732	6672	6724	6652	6720	6720	6648
SILVA 132 SSURef Nr99 2017-12-11	1108994702	brotli-0	325881632	3.337	3.458	3.342	3.420	3.333	3.411	3.333	3.438	3.357	3.437	3.111	3.138	3.107	3.129	3.125	3.131	3.128	3.115	3.130	3.140	3652	3652	3688	3448	3688	3684	3652	3580	3608	3544	19348	19556	19372	19492	19308	19468	19428	19412	19392	19332
SILVA 132 SSURef Nr99 2017-12-11	1108994702	brotli-1	283444236	4.484	4.564	4.483	4.565	4.492	4.572	4.483	4.567	4.495	4.564	2.655	2.619	2.646	2.648	2.653	2.621	2.614	2.649	2.645	2.624	3852	3968	3972	3852	3872	4008	3916	3952	3972	4032	19360	19324	19316	19352	19256	19420	19328	19320	19480	19400
SILVA 132 SSURef Nr99 2017-12-11	1108994702	brotli-2	266784647	9.997	10.029	9.957	10.038	9.932	10.076	9.950	10.006	9.969	10.073	2.842	2.830	2.824	2.836	2.825	2.808	2.811	2.824	2.827	2.827	36652	36804	36612	36672	36620	36604	36740	36716	36612	36520	19352	19372	19408	19288	19296	19196	19336	19316	19380	19268
SILVA 132 SSURef Nr99 2017-12-11	1108994702	brotli-3	242779166	11.134										2.446	2.440	2.442	2.465	2.444	2.441	2.451	2.441	2.436	2.441	36632										19332	19316	19164	19164	19336	19156	19224	19308	19160	19292
SILVA 132 SSURef Nr99 2017-12-11	1108994702	brotli-4	215577217	14.749										2.065	2.064	2.090	2.062	2.042	2.088	2.076	2.085	2.059	2.058	86804										19720	19708	19248	19588	19292	19624	19592	19724	19564	19548
SILVA 132 SSURef Nr99 2017-12-11	1108994702	brotli-5	185419415	33.732										2.038	2.031	2.040	2.037	2.032	2.032	2.037	2.034	2.030	2.037	85952										19620	19688	19532	19516	19592	19700	19600	19500	19756	19668
SILVA 132 SSURef Nr99 2017-12-11	1108994702	brotli-6	165840718	42.670										1.810	1.807	1.810	1.798	1.795	1.803	1.809	1.814	1.793	1.808	79752										19604	19664	19612	19664	19588	19612	19656	19580	19580	19660
SILVA 132 SSURef Nr99 2017-12-11	1108994702	brotli-7	146102861	62.951										1.617	1.609	1.611	1.618	1.618	1.614	1.617	1.612	1.615	1.618	79504										19716	19780	19776	19516	19524	19620	19560	19628	19548	19648
SILVA 132 SSURef Nr99 2017-12-11	1108994702	brotli-8	134808195	93.068										1.473	1.489	1.470	1.485	1.491	1.486	1.468	1.489	1.470	1.489	83436										19580	19596	19764	19684	19660	19564	19680	19596	19596	19604
SILVA 132 SSURef Nr99 2017-12-11	1108994702	brotli-9	122347485	149.715										1.362	1.338	1.368	1.372	1.342	1.355	1.356	1.371	1.356	1.340	95628										19788	19616	19772	19628	19788	19532	19712	19716	19612	19796
SILVA 132 SSURef Nr99 2017-12-11	1108994702	brotli-10	65996623	913.329										1.330	1.324	1.311	1.325	1.330	1.312	1.320	1.321	1.334	1.310	210064										19704	19644	19688	19592	19736	19800	19780	19628	19724	19736
SILVA 132 SSURef Nr99 2017-12-11	1108994702	brotli-11	63011476	2608.798										1.273	1.282	1.274	1.265	1.291	1.282	1.270	1.297	1.287	1.287	206468										19544	19620	19532	19684	19580	19540	19452	19452	19536	19620
SILVA 132 SSURef Nr99 2017-12-11	1108994702	brotli-11w30	46750693	2669.308										2.237	2.250	2.259	2.236	2.263	2.228	2.253	2.251	2.258	2.256	9513928										1051904	1051996	1052072	1051904	1051896	1051936	1052052	1051872	1051880	1051916
SILVA 132 SSURef Nr99 2017-12-11	1108994702	bsc-b16cfe1	86464132	87.288										6.122	6.106	6.176	6.343	6.278	6.402	6.109	6.262	6.242	6.131	109792										1143036	1143104	1142548	1142176	1142852	1142696	1143460	1143052	1143028	1141788
SILVA 132 SSURef Nr99 2017-12-11	1108994702	bsc-b16cfe2	86041070	96.806										7.191	7.151	7.172	7.168	7.406	7.198	7.210	7.258	7.162	7.224	109844										1142296	1142828	1142488	1142264	1142640	1143684	1142560	1142224	1142564	1142728
SILVA 132 SSURef Nr99 2017-12-11	1108994702	bsc-b128cfe1	63929264	129.028										8.995	11.387	8.971	8.959	8.979	10.956	9.008	8.986	10.205	10.106	649864										5118956	5118892	5118968	5118876	5118908	5118980	5118880	5118976	5118956	5119036
SILVA 132 SSURef Nr99 2017-12-11	1108994702	bsc-b128cfe2	63678034	136.249										9.961	11.380	9.856	9.877	10.451	9.840	12.078	11.647	9.898	9.824	649968										4957596	4957676	4957540	4957644	4957672	4957696	4957696	4957576	4957588	4957704
SILVA 132 SSURef Nr99 2017-12-11	1108994702	bsc-b1024cfe1	50171700	167.962										66.806										4970252										4907144
SILVA 132 SSURef Nr99 2017-12-11	1108994702	bsc-b1024cfe2	49988622	182.136										71.296										4970176										4907064
SILVA 132 SSURef Nr99 2017-12-11	1108994702	bzip2-1	215998963	82.142										28.523										2500										1684
SILVA 132 SSURef Nr99 2017-12-11	1108994702	bzip2-2	193078008	82.378										30.327										3032										2204
SILVA 132 SSURef Nr99 2017-12-11	1108994702	bzip2-3	180820732	84.694										30.862										3816										2444
SILVA 132 SSURef Nr99 2017-12-11	1108994702	bzip2-4	172687384	87.406										31.089										4344										2960
SILVA 132 SSURef Nr99 2017-12-11	1108994702	bzip2-5	166623686	89.261										30.991										5132										3308
SILVA 132 SSURef Nr99 2017-12-11	1108994702	bzip2-6	161829177	91.211										30.907										5668										3780
SILVA 132 SSURef Nr99 2017-12-11	1108994702	bzip2-7	157920940	93.117										31.026										6368										4140
SILVA 132 SSURef Nr99 2017-12-11	1108994702	bzip2-8	154569932	94.093										31.608										7304										4612
SILVA 132 SSURef Nr99 2017-12-11	1108994702	bzip2-9	151705194	95.430										30.990										7744										4784
SILVA 132 SSURef Nr99 2017-12-11	1108994702	copy	1108994702	0.593	0.679	0.662	0.680	0.682	0.677	0.665	0.663	0.680	0.678	0.287	0.198	0.268	0.265	0.257	0.207	0.204	0.197	0.265	0.187	2356	2272	2344	2272	2276	2344	2340	2268	2416	2420	2356	2180	2344	2272	2272	2184	2412	2356	2268	2416
SILVA 132 SSURef Nr99 2017-12-11	1108994702	dlimr	48328345	67.638										53.671										700500										72092
SILVA 132 SSURef Nr99 2017-12-11	1108994702	dnaxr-0	71716656	2094.660										12.555										1380752										986796
SILVA 132 SSURef Nr99 2017-12-11	1108994702	dnaxr-1	70052986	2091.498										12.834										1380924										986792
SILVA 132 SSURef Nr99 2017-12-11	1108994702	dnaxr-2	70011083	2086.725										18.260										1380564										987036
SILVA 132 SSURef Nr99 2017-12-11	1108994702	dnaxr-3	69994046	2037.573										18.007										1380668										987084
SILVA 132 SSURef Nr99 2017-12-11	1108994702	dnaxr0	1024692029	3.533	3.496	3.448	3.685	3.366	3.548	3.540	3.558	3.512	3.437	0.820	0.822	0.842	0.803	0.860	0.808	0.779	0.806	0.815	0.793	11360	11324	11472	11468	11320	11316	11416	11308	11400	11312	6844	7076	6872	6980	6848	7064	7044	6732	6892	6904
SILVA 132 SSURef Nr99 2017-12-11	1108994702	dsrcr0	2058536829	3.472	3.341	3.433	3.374	3.476	3.314	3.439	3.314	3.414	3.327	2.078	2.001	2.077	2.032	2.012	2.044	2.071	2.008	2.007	2.019	11248	11360	11576	11464	11536	11476	11416	11492	11488	11444	6812	7000	6924	7088	6980	6956	6932	6892	6976	6928
SILVA 132 SSURef Nr99 2017-12-11	1108994702	dsrcr1t-m0	298127311	16.867										13.393										14380										13580
SILVA 132 SSURef Nr99 2017-12-11	1108994702	dsrcr1t-m1	202534848	30.352										39.758										91092										82396
SILVA 132 SSURef Nr99 2017-12-11	1108994702	dsrcr1t-m2	165060674	31.998										45.222										359088										331852
SILVA 132 SSURef Nr99 2017-12-11	1108994702	dsrcr4t-m0	298127311	4.327	4.228	4.270	4.231	4.301	4.171	4.306	4.215	4.343	4.212	2.718	2.685	2.665	2.713	2.645	2.652	2.690	2.679	2.669	2.700	143896	144920	143908	143884	145072	144972	143944	144868	143772	144972	89220	97128	113684	89112	97380	89236	89196	89192	97360	89244
SILVA 132 SSURef Nr99 2017-12-11	1108994702	dsrcr4t-m1	202534848	8.693	8.861	8.956	8.835	8.765	9.039	8.882	8.934	8.756	8.906	10.506										1127348	1127024	1127276	1121068	1132912	1126912	1127216	1126972	1126964	1127024	653052
SILVA 132 SSURef Nr99 2017-12-11	1108994702	dsrcr4t-m2	165060674	10.586										12.866										2313972										2328168
SILVA 132 SSURef Nr99 2017-12-11	1108994702	fastqzfr	298388858	20.500										13.225										11408										6988
SILVA 132 SSURef Nr99 2017-12-11	1108994702	fastqzr0	2036226784	5.118	4.964	4.902	5.153	4.864	5.175	5.074	4.927	5.134	5.033	3.063	2.935	2.827	2.842	2.914	2.829	2.937	2.808	2.845	2.823	11332	11368	11504	11344	11428	11432	11248	11420	11580	11420	7108	6968	6996	7012	7000	6948	7136	7092	6968	7108
