## Supplementary material for "Sequence Compression Benchmark (SCB) database — a comprehensive evaluation of reference-free compressors for FASTA-formatted sequences": Supplementary-Data.csv (part 3 of 3)

#dataset name	uncompressed size	setting name	compressed size	compression time 1	compression time 2	compression time 3	compression time 4	compression time 5	compression time 6	compression time 7	compression time 8	compression time 9	compression time 10	decompression time 1	decompression time 2	decompression time 3	decompression time 4	decompression time 5	decompression time 6	decompression time 7	decompression time 8	decompression time 9	decompression time 10	compression memory 1	compression memory 2	compression memory 3	compression memory 4	compression memory 5	compression memory 6	compression memory 7	compression memory 8	compression memory 9	compression memory 10	decompression memory 1	decompression memory 2	decompression memory 3	decompression memory 4	decompression memory 5	decompression memory 6	decompression memory 7	decompression memory 8	decompression memory 9	decompression memory 10
SILVA 132 SSURef Nr99 2017-12-11	1108994702	fastqzsr	48161103	206.961										236.120										1446564										1445844
SILVA 132 SSURef Nr99 2017-12-11	1108994702	fqzcompr-1	130202028	25.356										34.774										40008										39192
SILVA 132 SSURef Nr99 2017-12-11	1108994702	fqzcompr-1p	130202028	25.324										34.498										39996										39136
SILVA 132 SSURef Nr99 2017-12-11	1108994702	fqzcompr-2	106220815	25.869										36.946										41320										40692
SILVA 132 SSURef Nr99 2017-12-11	1108994702	fqzcompr-2p	106220815	25.604										36.914										41360										40652
SILVA 132 SSURef Nr99 2017-12-11	1108994702	fqzcompr-3	89518599	26.522										39.644										47340										46692
SILVA 132 SSURef Nr99 2017-12-11	1108994702	fqzcompr-3p	89518599	26.322										39.676										47264										46712
SILVA 132 SSURef Nr99 2017-12-11	1108994702	fqzcompr-4	78944152	30.044										44.298										71772										71208
SILVA 132 SSURef Nr99 2017-12-11	1108994702	fqzcompr-4p	78944152	30.578										44.841										71740										71128
SILVA 132 SSURef Nr99 2017-12-11	1108994702	fqzcompr-5	73753312	34.732										49.922										170024										169572
SILVA 132 SSURef Nr99 2017-12-11	1108994702	fqzcompr-5p	73753312	35.331										48.619										170028										169716
SILVA 132 SSURef Nr99 2017-12-11	1108994702	fqzcompr-6	71619529	36.720										55.558										563348										562728
SILVA 132 SSURef Nr99 2017-12-11	1108994702	fqzcompr-6p	71619529	38.822										56.445										563348										562588
SILVA 132 SSURef Nr99 2017-12-11	1108994702	fqzcompr-7	71041386	40.896										56.936										2136148										2135476
SILVA 132 SSURef Nr99 2017-12-11	1108994702	fqzcompr-7p	71041386	40.248										57.623										2136196										2135500
SILVA 132 SSURef Nr99 2017-12-11	1108994702	fqzcompr-8	71187220	53.748										71.427										8427832										8427256
SILVA 132 SSURef Nr99 2017-12-11	1108994702	fqzcompr-8p	71187220	48.054										73.544										8427704										8426980
SILVA 132 SSURef Nr99 2017-12-11	1108994702	fqzcompr-9	266247348	26.920										32.450										40688										39188
SILVA 132 SSURef Nr99 2017-12-11	1108994702	fqzcompr-9p	266247348	26.918										32.631										40704										39196
SILVA 132 SSURef Nr99 2017-12-11	1108994702	fqzcompr0	2036227364	3.519	3.335	3.324	3.421	3.259	3.413	3.458	3.403	3.323	3.517	2.095	2.133	2.006	1.965	2.043	1.963	2.094	2.027	2.004	2.137	11464	11300	11504	11408	11552	11448	11400	11480	11500	11468	6996	6928	7028	6976	6980	7080	6920	7028	7112	7008
SILVA 132 SSURef Nr99 2017-12-11	1108994702	gtz0	2107747642	3.333	3.424	3.228	3.313	3.215	3.222	3.520	3.243	3.231	3.211	1.698	1.699	1.669	1.570	1.673	1.663	1.600	1.615	1.631	1.588	8580	8740	8608	8624	8624	8616	8600	8612	8668	8680	6980	7100	6984	7048	6992	6980	6924	7148	6916	7120
SILVA 132 SSURef Nr99 2017-12-11	1108994702	gtz1t-1	48177680	297.421										335.999										1610396										2133240
SILVA 132 SSURef Nr99 2017-12-11	1108994702	gtz1t-9	48177680	298.213										333.212										1610544										2133296
SILVA 132 SSURef Nr99 2017-12-11	1108994702	gtz4t-1	48177616	82.207										90.548										6315980										6942056
SILVA 132 SSURef Nr99 2017-12-11	1108994702	gtz4t-9	48177612	82.255										90.083										6285344										6879164
SILVA 132 SSURef Nr99 2017-12-11	1108994702	gzip-1	386868971	16.292										8.779	8.761	8.746	8.745	8.745	8.755	8.752	8.693	8.687	8.709	1876										1716	1756	1720	1788	1740	1772	1772	1712	1756	1740
SILVA 132 SSURef Nr99 2017-12-11	1108994702	gzip-2	366259631	17.724										7.578	7.504	7.566	7.519	7.516	7.564	7.566	7.504	7.570	7.498	1916										1720	1720	1756	1768	1768	1728	1680	1732	1716	1768
SILVA 132 SSURef Nr99 2017-12-11	1108994702	gzip-3	311866038	22.802										5.830	5.873	5.884	5.823	5.877	5.828	5.881	5.880	5.874	5.872	1876										1756	1700	1680	1772	1680	1736	1744	1732	1756	1816
SILVA 132 SSURef Nr99 2017-12-11	1108994702	gzip-4	333975761	21.137										6.701	6.598	6.625	6.667	6.676	6.673	6.659	6.615	6.672	6.671	1772										1728	1716	1808	1692	1772	1732	1716	1712	1740	1708
SILVA 132 SSURef Nr99 2017-12-11	1108994702	gzip-5	289386586	34.533										6.083	6.071	6.154	6.084	6.151	6.124	6.073	6.120	6.075	6.125	1908										1732	1712	1764	1756	1716	1736	1716	1716	1764	1784
SILVA 132 SSURef Nr99 2017-12-11	1108994702	gzip-6	240343520	65.719										5.229	5.223	5.203	5.238	5.257	5.234	5.253	5.203	5.199	5.245	1828										1736	1784	1756	1764	1736	1772	1716	1732	1712	1736
SILVA 132 SSURef Nr99 2017-12-11	1108994702	gzip-7	221720673	122.340										4.994	4.983	4.989	4.944	4.978	4.981	4.989	4.984	4.987	4.953	1900										1728	1764	1772	1740	1720	1728	1768	1664	1708	1756
SILVA 132 SSURef Nr99 2017-12-11	1108994702	gzip-8	206508073	294.582										4.836	4.797	4.792	4.825	4.830	4.828	4.823	4.790	4.817	4.795	1904										1752	1716	1732	1716	1684	1716	1772	1696	1712	1732
SILVA 132 SSURef Nr99 2017-12-11	1108994702	gzip-9	206416639	305.820										4.788	4.843	4.814	4.812	4.820	4.784	4.816	4.817	4.819	4.812	1836										1712	1696	1720	1712	1756	1716	1684	1684	1756	1704
SILVA 132 SSURef Nr99 2017-12-11	1108994702	harcr0	2084649691	5.447	6.020	5.482	5.474	5.528	5.530	5.574	5.674	5.833	5.435	3.376	3.632	3.619	3.403	3.301	3.494	3.318	3.540	3.524	3.375	11384	11500	11464	11500	11408	11468	11528	11400	11500	11408	7724	8068	7984	7844	7908	8088	7884	7916	7808	7908
SILVA 132 SSURef Nr99 2017-12-11	1108994702	harcr1t	66554729	548.267										33.440										445728										277812
SILVA 132 SSURef Nr99 2017-12-11	1108994702	harcr4t	67066729	180.419										21.858										449840										274756
SILVA 132 SSURef Nr99 2017-12-11	1108994702	kicr-0	361670120	646.177										36.420										1620092										2772964
SILVA 132 SSURef Nr99 2017-12-11	1108994702	kicr-1	226326121	638.597										44.058										1620084										2751904
SILVA 132 SSURef Nr99 2017-12-11	1108994702	kicr-2-8	89350973	955.565										44.648										1662784										1849384
SILVA 132 SSURef Nr99 2017-12-11	1108994702	kicr0	2058536829	3.399	3.399	3.387	3.599	3.407	3.458	3.303	3.322	3.418	3.338	2.068	2.019	2.022	2.070	2.012	2.050	2.071	2.086	2.058	2.035	11536	11416	11352	11448	11472	11548	11420	11320	11424	11556	6352	6208	6268	6260	6396	6268	6208	6364	6404	6332
SILVA 132 SSURef Nr99 2017-12-11	1108994702	leonr-2	267013151	30.000										20.379										481244										217356
SILVA 132 SSURef Nr99 2017-12-11	1108994702	leonr-3	267087166	52.192										21.081										2009180										217300
SILVA 132 SSURef Nr99 2017-12-11	1108994702	leonr-4	267049067	34.330										20.629										2012368										217772
SILVA 132 SSURef Nr99 2017-12-11	1108994702	leonr-5	267022026	31.131										22.580										1550096										217316
SILVA 132 SSURef Nr99 2017-12-11	1108994702	leonr-6	266741243	28.878										22.215										1558372										217424
SILVA 132 SSURef Nr99 2017-12-11	1108994702	leonr-7	266570324	29.204										25.323										1671556										233992
SILVA 132 SSURef Nr99 2017-12-11	1108994702	leonr-8	266151829	30.573										34.243										1765352										217884
SILVA 132 SSURef Nr99 2017-12-11	1108994702	leonr-9	266002624	32.501										27.493										1802120										217956
SILVA 132 SSURef Nr99 2017-12-11	1108994702	leonr-10	266106663	29.200										27.810										1477056										219292
SILVA 132 SSURef Nr99 2017-12-11	1108994702	leonr-11	267632912	27.374										27.197										1300884										220844
SILVA 132 SSURef Nr99 2017-12-11	1108994702	leonr-12	221050969	26.519										23.191										1188412										218104
SILVA 132 SSURef Nr99 2017-12-11	1108994702	leonr-13	193225525	27.772										21.774										1111256										218312
SILVA 132 SSURef Nr99 2017-12-11	1108994702	leonr-14	179953886	25.607										20.469										1060672										218400
SILVA 132 SSURef Nr99 2017-12-11	1108994702	leonr-15	174012718	24.262										20.502										1019808										219016
SILVA 132 SSURef Nr99 2017-12-11	1108994702	leonr-16	170119171	24.012										19.105										999372										218696
SILVA 132 SSURef Nr99 2017-12-11	1108994702	leonr-17	167706097	23.836										19.024										969468										219460
SILVA 132 SSURef Nr99 2017-12-11	1108994702	leonr-18	165629859	23.768										18.305										967976										219148
SILVA 132 SSURef Nr99 2017-12-11	1108994702	leonr-19	163611498	24.083										17.820										961300										219828
SILVA 132 SSURef Nr99 2017-12-11	1108994702	leonr-20	161970915	24.425										17.788										932028										219756
SILVA 132 SSURef Nr99 2017-12-11	1108994702	leonr-21	159379444	24.018										17.681										922500										220804
SILVA 132 SSURef Nr99 2017-12-11	1108994702	leonr-22	158367434	23.942										17.582										911292										220296
SILVA 132 SSURef Nr99 2017-12-11	1108994702	leonr-23	156258103	23.888										17.737										901904										220652
SILVA 132 SSURef Nr99 2017-12-11	1108994702	leonr-24	155732485	23.773										17.863										890868										220964
SILVA 132 SSURef Nr99 2017-12-11	1108994702	leonr-25	154314920	23.901										17.297										904860										221352
SILVA 132 SSURef Nr99 2017-12-11	1108994702	leonr-26	153550484	24.018										17.623										886756										221744
SILVA 132 SSURef Nr99 2017-12-11	1108994702	leonr-27	151524787	24.014										17.421										885616										222776
SILVA 132 SSURef Nr99 2017-12-11	1108994702	leonr-28	150389561	24.002										17.328										898200										222364
SILVA 132 SSURef Nr99 2017-12-11	1108994702	leonr-29	150323620	24.065										17.571										868464										222892
SILVA 132 SSURef Nr99 2017-12-11	1108994702	leonr-30	149672991	24.196										17.448										867860										227980
SILVA 132 SSURef Nr99 2017-12-11	1108994702	leonr-31	148858069	23.931										17.127										863772										228396
SILVA 132 SSURef Nr99 2017-12-11	1108994702	leonr0	1057201615	3.447	3.389	3.487	3.453	3.380	3.417	3.492	3.602	3.470	3.349	1.621	1.544	1.616	1.533	1.532	1.570	1.564	1.572	1.581	1.516	11244	11392	11332	11304	11288	11384	11380	11488	11348	11312	7048	6852	6940	6808	6920	6968	6888	6912	6904	6900
SILVA 132 SSURef Nr99 2017-12-11	1108994702	lfastqcr	64419042	623.474										610.784										2411784										2411016
SILVA 132 SSURef Nr99 2017-12-11	1108994702	lfastqcr0	2061622124	3.290	3.153	3.179	3.193	3.188	3.130	3.230	3.136	3.041	3.056	2.018	2.059	1.943	1.973	2.061	1.948	1.945	2.007	2.042	2.066	11412	11468	11332	11412	11368	11432	11464	11452	11412	11388	7048	6980	7148	7096	7048	7032	7008	7124	7180	7160
SILVA 132 SSURef Nr99 2017-12-11	1108994702	lfqc	71249510	764.550										733.388										2988916										2601644
SILVA 132 SSURef Nr99 2017-12-11	1108994702	lfqc0	2037044488	2.696	2.754	2.697	2.741	2.764	2.681	2.845	2.678	2.799	2.786	1.871	1.857	1.887	1.891	1.836	1.857	2.093	1.902	1.870	1.924	11476	11360	11584	11520	11428	11408	11472	11320	11444	11528	7272	7376	7284	7520	7340	7348	7380	7312	7516	7544
SILVA 132 SSURef Nr99 2017-12-11	1108994702	lizard-10	507468507	3.207	3.061	3.139	3.144	3.144	3.142	3.149	3.167	3.145	3.144	0.902	0.851	0.882	0.893	0.892	0.850	0.897	0.874	0.887	0.896	7636	7672	7688	7692	7708	7644	7664	7656	7644	7680	7756	7780	7724	7784	7712	7700	7676	7756	7756	7732
SILVA 132 SSURef Nr99 2017-12-11	1108994702	lizard-11	496579855	3.537	3.469	3.550	3.470	3.539	3.561	3.569	3.523	3.533	3.468	0.910	0.881	0.873	0.865	0.863	0.901	0.866	0.866	0.901	0.864	8800	8800	8848	8784	8800	8844	8840	8828	8864	8796	7680	7712	7648	7740	7632	7740	7696	7788	7712	7700
SILVA 132 SSURef Nr99 2017-12-11	1108994702	lizard-12	476055723	8.342	8.357	8.286	8.289	8.296	8.279	8.257	8.301	8.296	8.331	0.855	0.811	0.845	0.800	0.849	0.848	0.835	0.847	0.809	0.849	8784	8728	8748	8696	8796	8820	8704	8744	8816	8704	7664	7620	7680	7600	7544	7656	7696	7584	7596	7604
SILVA 132 SSURef Nr99 2017-12-11	1108994702	lizard-13	406084142	13.462										0.785	0.770	0.780	0.782	0.777	0.773	0.774	0.775	0.778	0.772	8788										7320	7368	7380	7288	7432	7292	7324	7224	7376	7284
SILVA 132 SSURef Nr99 2017-12-11	1108994702	lizard-14	346454647	16.701										0.753	0.744	0.730	0.743	0.742	0.746	0.746	0.747	0.740	0.742	8484										7096	7100	7080	7100	7132	7080	7152	7112	7096	7072
SILVA 132 SSURef Nr99 2017-12-11	1108994702	lizard-15	302761060	21.684										0.778	0.737	0.724	0.726	0.709	0.722	0.721	0.720	0.721	0.719	8348										6984	6944	6868	7040	7020	6988	6880	6980	6964	7000
SILVA 132 SSURef Nr99 2017-12-11	1108994702	lizard-16	349206133	33.649										0.758	0.724	0.737	0.749	0.740	0.750	0.725	0.752	0.752	0.748	8552										7084	7140	7152	7188	7224	7168	7112	7208	7100	7132
SILVA 132 SSURef Nr99 2017-12-11	1108994702	lizard-17	234691024	243.510										0.669	0.685	0.662	0.674	0.687	0.674	0.685	0.665	0.685	0.685	7920										6660	6744	6668	6744	6748	6680	6660	6664	6788	6680
SILVA 132 SSURef Nr99 2017-12-11	1108994702	lizard-18	227104537	317.231										0.675	0.683	0.664	0.679	0.671	0.666	0.664	0.681	0.684	0.662	8340										6652	6712	6728	6656	6608	6716	6732	6680	6608	6624
SILVA 132 SSURef Nr99 2017-12-11	1108994702	lizard-19	226840863	318.625										0.720	0.676	0.684	0.683	0.682	0.681	0.684	0.681	0.666	0.679	40096										6788	6712	6796	6668	6604	6712	6744	6768	6712	6688
SILVA 132 SSURef Nr99 2017-12-11	1108994702	lizard-20	486694640	3.373	3.386	3.374	3.290	3.376	3.314	3.394	3.372	3.387	3.380	1.093	1.084	1.090	1.049	1.049	1.089	1.083	1.084	1.050	1.089	7912	7944	7896	7928	7936	7892	7896	7960	7872	7896	7744	7616	7760	7772	7708	7656	7596	7644	7696	7728
SILVA 132 SSURef Nr99 2017-12-11	1108994702	lizard-21	441177417	5.681	5.680	5.663	5.740	5.698	5.673	5.712	5.703	5.719	5.712	0.943	0.983	0.964	0.972	0.971	0.972	0.968	0.939	0.917	0.973	7624	7608	7684	7640	7676	7672	7636	7636	7552	7592	7428	7420	7472	7432	7416	7440	7496	7468	7412	7480
SILVA 132 SSURef Nr99 2017-12-11	1108994702	lizard-22	436697807	6.289	6.345	6.299	6.366	6.285	6.249	6.269	6.355	6.295	6.273	0.975	0.923	0.926	0.925	0.967	0.968	0.935	0.964	0.918	0.966	8608	8424	8416	8468	8424	8456	8568	8432	8468	8560	7388	7436	7424	7444	7468	7484	7508	7516	7444	7408
SILVA 132 SSURef Nr99 2017-12-11	1108994702	lizard-23	429976335	20.122										0.884	0.906	0.861	0.894	0.908	0.868	0.907	0.907	0.905	0.877	24856										7468	7552	7436	7452	7512	7476	7448	7416	7448	7500
SILVA 132 SSURef Nr99 2017-12-11	1108994702	lizard-24	365569807	25.436										0.806	0.822	0.826	0.826	0.792	0.823	0.819	0.818	0.791	0.823	56424										7168	7228	7124	7200	7108	7212	7244	7180	7204	7112
SILVA 132 SSURef Nr99 2017-12-11	1108994702	lizard-25	369580232	39.906										0.831	0.823	0.807	0.824	0.804	0.824	0.822	0.818	0.824	0.823	56580										7136	7216	7304	7184	7216	7224	7240	7236	7228	7184
SILVA 132 SSURef Nr99 2017-12-11	1108994702	lizard-26	224176419	166.157										0.727	0.737	0.738	0.739	0.720	0.736	0.709	0.739	0.734	0.737	72268										6776	6684	6676	6612	6628	6636	6700	6656	6588	6624
SILVA 132 SSURef Nr99 2017-12-11	1108994702	lizard-27	156736398	249.527										0.671	0.647	0.660	0.640	0.650	0.657	0.651	0.658	0.649	0.630	72136										6512	6484	6456	6540	6560	6516	6536	6532	6548	6532
SILVA 132 SSURef Nr99 2017-12-11	1108994702	lizard-28	148013267	651.198										0.640	0.627	0.651	0.624	0.648	0.635	0.643	0.639	0.645	0.632	72084										6388	6444	6412	6432	6440	6488	6360	6504	6488	6380
SILVA 132 SSURef Nr99 2017-12-11	1108994702	lizard-29	148013267	652.669										0.643	0.647	0.637	0.647	0.632	0.613	0.634	0.644	0.644	0.636	72072										6492	6428	6456	6488	6452	6500	6472	6496	6548	6400
SILVA 132 SSURef Nr99 2017-12-11	1108994702	lizard-30	405571785	4.028	4.028	4.033	4.031	4.036	3.983	4.030	4.049	4.040	3.955	1.016	1.006	1.010	1.038	1.003	1.011	0.993	0.996	1.007	1.038	7364	7348	7384	7340	7424	7368	7388	7380	7340	7428	7360	7360	7452	7348	7416	7332	7484	7376	7384	7400
SILVA 132 SSURef Nr99 2017-12-11	1108994702	lizard-31	382630626	4.406	4.407	4.387	4.347	4.389	4.322	4.398	4.372	4.402	4.354	1.036	1.040	1.038	1.020	1.012	0.997	1.019	0.998	1.018	1.021	8304	8344	8368	8320	8308	8360	8308	8280	8316	8260	7336	7240	7336	7288	7404	7276	7336	7316	7252	7448
SILVA 132 SSURef Nr99 2017-12-11	1108994702	lizard-32	351625606	8.561	8.542	8.572	8.566	8.556	8.538	8.589	8.536	8.585	8.544	1.447	1.440	1.440	1.436	1.439	1.441	1.433	1.436	1.433	1.436	7292	7416	7360	7352	7304	7372	7284	7384	7372	7424	7192	7152	7300	7208	7172	7264	7224	7168	7208	7184
SILVA 132 SSURef Nr99 2017-12-11	1108994702	lizard-33	345809474	9.274	9.282	9.253	9.322	9.231	9.351	9.298	9.338	9.279	9.291	1.419	1.413	1.441	1.412	1.438	1.443	1.441	1.440	1.443	1.442	8200	8220	8216	8260	8308	8160	8268	8252	8312	8256	7136	7156	7284	7164	7248	7256	7292	7292	7264	7244
SILVA 132 SSURef Nr99 2017-12-11	1108994702	lizard-34	309043811	14.298										1.322	1.290	1.294	1.315	1.296	1.292	1.315	1.296	1.315	1.292	8240										7136	7096	7056	7040	7020	7040	6972	7032	7112	7044
SILVA 132 SSURef Nr99 2017-12-11	1108994702	lizard-35	302872424	17.632										0.886	0.868	0.868	0.860	0.872	0.878	0.883	0.869	0.876	0.872	8400										6964	7004	6948	7036	6968	7080	7056	6908	6980	6888
SILVA 132 SSURef Nr99 2017-12-11	1108994702	lizard-36	268205680	22.435										0.826	0.822	0.839	0.820	0.840	0.840	0.820	0.842	0.838	0.840	8256										6940	6952	6856	6904	6860	6912	6872	6868	6804	6940
SILVA 132 SSURef Nr99 2017-12-11	1108994702	lizard-37	284451613	34.452										1.107	1.094	1.120	1.120	1.098	1.117	1.121	1.121	1.098	1.094	8204										6860	6904	6908	6904	6916	6900	6884	6856	6940	6916
SILVA 132 SSURef Nr99 2017-12-11	1108994702	lizard-38	210468351	236.195										0.773	0.787	0.787	0.787	0.787	0.773	0.787	0.787	0.786	0.770	8048										6616	6744	6716	6656	6664	6652	6576	6688	6632	6772
SILVA 132 SSURef Nr99 2017-12-11	1108994702	lizard-39	196537361	350.313										0.787	0.809	0.797	0.779	0.761	0.796	0.781	0.761	0.796	0.797	39956										6624	6692	6572	6656	6596	6668	6648	6628	6672	6692
SILVA 132 SSURef Nr99 2017-12-11	1108994702	lizard-40	369645829	3.941	3.869	3.932	3.853	3.936	3.929	3.918	3.868	3.954	3.857	1.261	1.277	1.251	1.269	1.245	1.250	1.253	1.278	1.253	1.252	7336	7380	7376	7428	7368	7344	7336	7372	7320	7368	7276	7264	7304	7288	7272	7320	7244	7332	7252	7304
SILVA 132 SSURef Nr99 2017-12-11	1108994702	lizard-41	338259623	6.491	6.435	6.505	6.493	6.500	6.496	6.503	6.568	6.491	6.425	1.214	1.218	1.213	1.209	1.211	1.204	1.211	1.213	1.210	1.213	7064	7152	7024	7056	7108	7020	7020	7028	7092	7096	7172	7180	7228	7160	7256	7124	7148	7172	7172	7248
SILVA 132 SSURef Nr99 2017-12-11	1108994702	lizard-42	333950050	7.140	7.168	7.128	7.139	7.114	7.082	7.114	7.138	7.073	7.171	1.201	1.197	1.199	1.200	1.197	1.197	1.213	1.214	1.199	1.198	8216	8240	8176	8252	8156	8244	8264	8176	8216	8248	7132	7132	7128	7056	7116	7188	7108	7108	7128	7012
SILVA 132 SSURef Nr99 2017-12-11	1108994702	lizard-43	311532320	21.465										1.173	1.143	1.164	1.134	1.126	1.161	1.147	1.150	1.142	1.161	24528										7068	7096	7048	7060	7044	7072	6996	7048	7116	7132
SILVA 132 SSURef Nr99 2017-12-11	1108994702	lizard-44	268627302	26.963										1.066	1.084	1.078	1.061	1.085	1.085	1.084	1.084	1.083	1.078	55924										6888	6916	6860	6980	7024	6812	6892	6912	6808	6976
SILVA 132 SSURef Nr99 2017-12-11	1108994702	lizard-45	273156901	41.388										1.073	1.097	1.071	1.072	1.089	1.083	1.091	1.065	1.064	1.091	55916										6988	6900	6880	6904	6856	6948	6900	6900	6964	6896
SILVA 132 SSURef Nr99 2017-12-11	1108994702	lizard-46	242921857	106.697										1.101	1.071	1.108	1.113	1.110	1.114	1.093	1.072	1.112	1.113	55940										6776	6772	6904	6884	6832	6840	6908	6892	6860	6864
SILVA 132 SSURef Nr99 2017-12-11	1108994702	lizard-47	180787915	180.988										0.946	0.953	0.959	0.931	0.951	0.957	0.951	0.953	0.952	0.953	72304										6640	6444	6532	6556	6544	6592	6632	6556	6508	6680
SILVA 132 SSURef Nr99 2017-12-11	1108994702	lizard-48	134829801	272.252										0.775	0.778	0.766	0.772	0.777	0.778	0.782	0.777	0.773	0.756	72032										6344	6384	6464	6380	6548	6456	6556	6368	6432	6408
SILVA 132 SSURef Nr99 2017-12-11	1108994702	lizard-49	127135313	703.203										0.769	0.742	0.763	0.752	0.756	0.746	0.758	0.761	0.744	0.751	72136										6404	6396	6460	6436	6364	6392	6368	6380	6388	6400
SILVA 132 SSURef Nr99 2017-12-11	1108994702	lz4-1	507192808	3.015	2.923	2.910	3.015	2.924	2.922	2.926	3.020	2.923	3.011	0.875	0.799	0.778	0.831	0.800	0.798	0.834	0.799	0.778	0.798	7676	7744	7652	7636	7752	7716	7580	7708	7712	7648	7920	7972	7880	7960	7932	8004	8000	7920	8020	7892
SILVA 132 SSURef Nr99 2017-12-11	1108994702	lz4-2	507192808	3.004	3.009	2.929	3.010	2.923	3.008	2.925	3.014	2.926	3.011	0.849	0.798	0.802	0.800	0.808	0.800	0.801	0.797	0.831	0.799	7636	7752	7708	7704	7716	7756	7680	7688	7620	7704	8004	7800	7896	7672	7788	7892	7928	8012	7808	7768
SILVA 132 SSURef Nr99 2017-12-11	1108994702	lz4-3	488008175	14.697										0.811	0.757	0.739	0.798	0.796	0.798	0.771	0.795	0.759	0.762	7948										7880	7816	7988	7964	7972	7916	7916	7976	7912	7676
SILVA 132 SSURef Nr99 2017-12-11	1108994702	lz4-4	404294356	19.647										0.704	0.717	0.730	0.711	0.722	0.724	0.725	0.693	0.726	0.704	7580										7476	7516	7708	7564	7368	7648	7688	7688	7584	7700
SILVA 132 SSURef Nr99 2017-12-11	1108994702	lz4-5	345182976	26.373										0.688	0.675	0.662	0.681	0.654	0.666	0.641	0.676	0.653	0.676	7452										7352	7448	7340	7308	7264	7420	7328	7424	7244	7360
SILVA 132 SSURef Nr99 2017-12-11	1108994702	lz4-6	301822633	38.159										0.629	0.625	0.660	0.649	0.624	0.639	0.647	0.652	0.650	0.646	7224										7164	6796	7116	7252	7204	7188	7200	7196	6804	7232
SILVA 132 SSURef Nr99 2017-12-11	1108994702	lz4-7	269346561	60.723										0.637	0.598	0.626	0.595	0.605	0.623	0.593	0.629	0.617	0.628	7184										7092	7008	7028	7096	7052	6932	7004	7144	6892	6988
SILVA 132 SSURef Nr99 2017-12-11	1108994702	lz4-8	245348434	102.816										0.615	0.601	0.595	0.591	0.592	0.592	0.591	0.606	0.579	0.584	6856										6896	6852	7000	6980	6936	6952	7012	6944	7004	7020
SILVA 132 SSURef Nr99 2017-12-11	1108994702	lz4-9	233573222	154.977										0.594	0.626	0.567	0.601	0.572	0.602	0.576	0.600	0.601	0.581	6928										6972	6892	6968	6948	6900	6956	6816	6980	6860	6920
SILVA 132 SSURef Nr99 2017-12-11	1108994702	lzop-1	531864175	3.176	3.097	3.178	3.095	3.168	3.096	3.178	3.098	3.094	3.176	2.337	2.376	2.311	2.355	2.382	2.335	2.379	2.374	2.333	2.327	2328	2268	2200	2328	2200	2272	2324	2328	2248	2188	1736	1736	1800	1752	1732	1732	1744	1720	1768	1812
SILVA 132 SSURef Nr99 2017-12-11	1108994702	lzop-9	245437267	645.307										1.898	1.860	1.864	1.895	1.865	1.869	1.868	1.890	1.866	1.890	2468										1764	1800	1680	1736	1800	1800	1740	1804	1796	1804
SILVA 132 SSURef Nr99 2017-12-11	1108994702	lzturbo-10-1t	702864774	2.993	2.983	2.992	3.060	3.068	2.994	3.066	3.062	3.067	3.051	1.243	1.221	1.226	1.220	1.240	1.231	1.221	1.235	1.230	1.219	7952	7948	7948	7952	7948	7952	7952	7952	7952	7948	107100	102016	103276	104712	99860	104720	102392	101516	100408	102512
SILVA 132 SSURef Nr99 2017-12-11	1108994702	lzturbo-10-4t	702864774	0.837	0.831	0.827	0.823	0.822	0.829	0.833	0.839	0.836	0.816	1.204	1.225	1.227	1.241	1.239	1.217	1.256	1.202	1.224	1.239	52720	52720	51924	52596	52720	52704	52716	51804	52860	52844	104648	99292	101820	101876	99572	101984	102564	101912	101604	99932
SILVA 132 SSURef Nr99 2017-12-11	1108994702	lzturbo-11-1t	646393387	7.375	7.324	7.367	7.369	7.403	7.357	7.356	7.351	7.381	7.327	0.969	1.049	1.033	1.100	1.104	1.108	1.035	1.039	1.124	1.023	106584	106588	106584	106588	106584	106588	106584	106588	106588	106588	367364	337536	366040	381760	370216	369272	380472	417668	382508	353844
SILVA 132 SSURef Nr99 2017-12-11	1108994702	lzturbo-11-4t	646393387	2.341	2.312	2.366	2.307	2.355	2.322	2.340	2.323	2.319	2.326	1.028	1.080	1.058	1.046	1.067	1.056	1.058	1.072	1.110	1.343	783832	788592	789644	786732	791224	790956	784628	789648	786996	790176	362748	357768	361368	357368	353608	358712	357088	349324	351584	348600
SILVA 132 SSURef Nr99 2017-12-11	1108994702	lzturbo-12-1t	321412258	9.372	9.377	9.461	9.384	9.380	9.323	9.359	9.368	9.410	9.316	1.027	0.973	1.047	1.057	1.051	1.081	1.034	1.060	1.046	1.027	102628	102628	102628	102624	102624	102628	102628	102624	102628	102628	810780	851436	823184	848268	818960	815796	790148	856452	833744	812556
SILVA 132 SSURef Nr99 2017-12-11	1108994702	lzturbo-12-4t	321412258	2.930	2.931	2.952	2.922	2.986	2.820	2.933	3.001	2.845	2.924	0.977	1.055	1.055	1.374	1.084	1.022	1.038	1.077	1.056	1.020	783476	781736	784348	783484	782244	783040	782284	782244	782244	782248	862524	851436	862788	828204	887608	882848	844040	868596	820812	841932
SILVA 132 SSURef Nr99 2017-12-11	1108994702	lzturbo-19-1t	225994723	1575.620										1.011	1.040	1.045	1.001	1.037	1.055	1.049	0.990	1.022	1.051	2518916										988444	963516	985280	974080	1000856	1007456	1004552	1013260	1035076	954016
SILVA 132 SSURef Nr99 2017-12-11	1108994702	lzturbo-19-4t	226084321	331.858										1.098	1.089	1.094	1.101	1.112	1.107	1.108	1.142	1.129	1.105	2622552										518368	513124	511920	512456	518684	519208	518368	511144	517356	509720
SILVA 132 SSURef Nr99 2017-12-11	1108994702	lzturbo-20-1t	490089320	3.053	2.992	3.052	3.044	3.059	2.981	3.062	3.040	3.055	2.990	1.185	1.212	1.240	1.253	1.239	1.215	1.230	1.245	1.211	1.229	7220	7216	7220	7220	7220	7220	7220	7220	7220	7220	84908	88564	87720	86004	87192	87744	85348	88044	85664	86260
SILVA 132 SSURef Nr99 2017-12-11	1108994702	lzturbo-20-4t	490089320	0.807	0.831	0.802	0.809	0.809	0.806	0.808	0.803	0.794	0.794	1.251	1.231	1.228	1.233	1.253	1.231	1.247	1.221	1.226	1.246	49736	49880	49492	49752	49876	49616	49892	49880	49880	49876	84532	87176	85280	84768	85344	86696	86456	85220	86444	86432
SILVA 132 SSURef Nr99 2017-12-11	1108994702	lzturbo-21-1t	453227957	6.296	6.264	6.242	6.264	6.218	6.272	6.234	6.263	6.266	6.223	1.008	1.032	1.035	1.086	1.079	1.018	1.101	1.026	1.051	1.074	94952	94948	94948	94948	94948	94944	94944	94944	94944	94944	781808	681672	717576	758484	695136	718892	696716	703860	770452	717920
SILVA 132 SSURef Nr99 2017-12-11	1108994702	lzturbo-21-4t	453227957	2.036	2.010	1.981	2.000	1.977	1.989	1.987	1.971	1.983	1.981	1.020	0.998	1.096	1.069	1.065	1.029	0.995	1.098	1.075	1.011	746140	743244	747208	749848	744040	747460	750372	746148	744040	744300	710184	716256	733680	689868	769048	739488	722060	803368	724700	749512
SILVA 132 SSURef Nr99 2017-12-11	1108994702	lzturbo-22-1t	298762022	13.000										1.060	1.050	1.072	1.055	1.071	1.053	1.041	1.060	1.043	1.032	150960										843028	865200	861244	850228	857548	788460	847928	801776	812024	875764
SILVA 132 SSURef Nr99 2017-12-11	1108994702	lzturbo-22-4t	298762022	4.193	4.194	4.148	4.238	4.187	4.195	4.168	4.187	4.206	4.219	1.031	0.974	1.018	1.044	1.076	1.055	1.073	1.050	1.048	1.030	980552	978604	976872	980312	975556	978176	979820	981068	980528	980144	832468	845668	849440	825600	835368	841972	852792	818216	845928	852528
SILVA 132 SSURef Nr99 2017-12-11	1108994702	lzturbo-29-1t	95167975	1360.661										1.024	0.969	1.019	1.053	0.996	1.030	1.001	1.000	0.989	1.016	2270712										1109172	1094664	1112156	1106080	1105044	1097904	1104692	1106964	1070004	1106344
SILVA 132 SSURef Nr99 2017-12-11	1108994702	lzturbo-29-4t	111514672	313.651										1.113	1.151	1.128	1.103	1.119	1.127	1.132	1.165	1.056	1.110	2533272										446140	452936	450828	451620	459156	452044	446480	452412	454460	452080
SILVA 132 SSURef Nr99 2017-12-11	1108994702	lzturbo-30-1t	340280506	6.398	6.425	6.368	6.430	6.371	6.436	6.400	6.433	6.375	6.444	0.920	0.952	0.956	0.975	0.969	0.964	0.956	0.958	0.968	0.962	13624	13628	13628	13628	13624	13628	13628	13624	13624	13628	69672	68448	78868	69500	74488	70828	68136	70936	69052	70452
SILVA 132 SSURef Nr99 2017-12-11	1108994702	lzturbo-30-4t	340280506	1.779	1.747	1.762	1.751	1.746	1.760	1.763	1.788	1.763	1.757	0.906	0.915	0.966	0.961	0.972	0.947	0.961	0.968	0.955	0.964	70452	72128	71336	71860	73044	73180	70984	71212	72916	71984	68980	71464	70512	70744	70408	71640	71652	69840	69924	69140
SILVA 132 SSURef Nr99 2017-12-11	1108994702	lzturbo-31-1t	328957360	10.028										1.150	1.154	1.178	1.121	1.173	1.147	1.156	1.197	1.155	1.208	126560										937104	871924	934532	909176	885692	904364	968252	933740	900940	851832
SILVA 132 SSURef Nr99 2017-12-11	1108994702	lzturbo-31-4t	328957360	3.145	3.127	3.119	3.107	3.117	3.184	3.125	3.128	3.122	3.088	1.124	1.206	1.113	1.212	1.171	1.186	1.127	1.158	1.120	1.167	875280	874560	874276	873880	874276	874200	874696	873984	874088	874532	955988	914924	910704	903768	954064	954596	902612	916508	928128	924432
SILVA 132 SSURef Nr99 2017-12-11	1108994702	lzturbo-32-1t	238734557	15.419										1.091	1.122	1.122	1.154	1.080	1.122	1.073	1.069	1.097	1.087	250600										823444	807696	800544	784552	827716	872012	811340	841036	879124	803528
SILVA 132 SSURef Nr99 2017-12-11	1108994702	lzturbo-32-4t	238734557	4.862	4.909	4.867	4.904	4.915	4.657	4.696	4.816	4.896	4.856	1.084	1.172	1.132	1.125	1.154	1.091	1.126	1.125	1.076	1.059	1351100	1351028	1352084	1352344	1351028	1350760	1351288	1351820	1351556	1351552	806568	851544	764224	859440	868276	823768	808636	837528	826000	840380
SILVA 132 SSURef Nr99 2017-12-11	1108994702	lzturbo-39-1t	59992568	1513.067										1.115	1.094	1.066	1.090	1.092	1.061	1.097	1.048	1.031	1.056	2298888										1098408	1100016	1103868	1094708	1097612	1094576	1100652	1098160	1100692	1088500
SILVA 132 SSURef Nr99 2017-12-11	1108994702	lzturbo-39-4t	70486680	346.720										1.123	1.146	1.136	1.126	1.100	1.098	1.090	1.085	1.099	1.140	2572884										417176	417532	428956	416152	410872	412516	433544	419972	427156	429684
SILVA 132 SSURef Nr99 2017-12-11	1108994702	lzturbo-49-1t	56301369	1960.470										1.414	1.364	1.381	1.362	1.360	1.398	1.370	1.385	1.362	1.390	2266184										1097000	1077968	1087340	1084044	1079684	1077308	1097772	1106084	1089188	1082056
SILVA 132 SSURef Nr99 2017-12-11	1108994702	lzturbo-49-4t	66157685	446.378										1.091	1.065	1.063	1.066	1.080	1.075	1.062	1.083	1.071	1.067	2528600										415092	416436	414328	413392	408000	418264	422128	430032	427680	437536
SILVA 132 SSURef Nr99 2017-12-11	1108994702	mfcr-1	80965762	77.074										83.847										619444										596744
SILVA 132 SSURef Nr99 2017-12-11	1108994702	mfcr-2	80546021	84.100										100.043										619988										597124
SILVA 132 SSURef Nr99 2017-12-11	1108994702	mfcr-3	77976840	135.561										135.040										2470880										2448208
SILVA 132 SSURef Nr99 2017-12-11	1108994702	naf-1	120977991	3.926	3.959	3.874	3.988	3.873	3.969	3.902	3.965	3.918	3.969	1.354	1.324	1.366	1.347	1.366	1.336	1.341	1.344	1.384	1.347	16400	16340	16364	16400	16424	16332	16396	16408	16328	16424	104592	104592	104588	104616	104604	104644	104604	104556	104604	104644
SILVA 132 SSURef Nr99 2017-12-11	1108994702	naf-2	104071243	4.079	4.174	4.093	4.162	4.081	4.164	4.172	4.083	4.170	4.071	1.404	1.370	1.373	1.404	1.391	1.373	1.373	1.390	1.370	1.371	19788	19816	19780	19788	19880	19812	19864	19868	19856	19872	105168	105116	105224	105076	105172	105224	105112	105144	105164	105156
SILVA 132 SSURef Nr99 2017-12-11	1108994702	naf-3	97375487	4.476	4.558	4.460	4.562	4.474	4.554	4.546	4.477	4.558	4.543	1.385	1.386	1.394	1.373	1.394	1.357	1.393	1.391	1.394	1.376	27352	27516	27440	27500	27476	27468	27356	27428	27396	27416	106140	106280	106184	106236	106224	106136	106212	106284	106140	106232
SILVA 132 SSURef Nr99 2017-12-11	1108994702	naf-4	96581867	4.720	4.717	4.728	4.630	5.060	4.723	4.628	4.866	4.638	4.719	1.406	1.414	1.415	1.415	1.406	1.414	1.420	1.380	1.397	1.416	33716	33772	33744	33776	33840	33824	33752	33860	33832	33788	106172	106116	106272	106236	106240	106128	106232	106224	106132	106196
SILVA 132 SSURef Nr99 2017-12-11	1108994702	naf-5	94089422	6.509	6.535	6.433	6.526	6.497	6.524	6.441	6.538	6.495	6.523	1.406	1.400	1.417	1.398	1.399	1.416	1.408	1.399	1.391	1.399	39104	39036	39056	39032	39128	39056	39084	39048	39096	39060	106164	106208	106184	106212	106132	106124	106224	106212	106220	106232
SILVA 132 SSURef Nr99 2017-12-11	1108994702	naf-6	90308265	7.278	7.357	7.378	7.290	7.379	7.287	7.389	7.322	7.349	7.321	1.399	1.375	1.376	1.378	1.376	1.389	1.371	1.374	1.377	1.390	44052	44052	44072	44068	44152	44116	44172	44144	44148	44116	106216	106228	106128	106220	106140	106200	106216	106168	106168	106144
SILVA 132 SSURef Nr99 2017-12-11	1108994702	naf-7	85334822	10.462										1.306	1.321	1.302	1.318	1.322	1.318	1.299	1.317	1.300	1.317	44148										106212	106172	106128	106196	106144	106196	106132	106232	106200	106224
SILVA 132 SSURef Nr99 2017-12-11	1108994702	naf-8	82278004	12.643										1.302	1.301	1.299	1.301	1.279	1.301	1.300	1.308	1.301	1.287	43808										106208	106124	106280	106284	106168	106280	106128	106284	106128	106212
SILVA 132 SSURef Nr99 2017-12-11	1108994702	naf-9	80935189	15.880										1.280	1.288	1.255	1.266	1.290	1.267	1.288	1.288	1.269	1.290	54216										106200	106284	106228	106228	106168	106140	106220	106144	106180	106208
SILVA 132 SSURef Nr99 2017-12-11	1108994702	naf-10	75031539	18.292										1.251	1.266	1.263	1.239	1.270	1.266	1.269	1.244	1.269	1.263	93172										108252	108280	108296	108324	108280	108336	108324	108228	108292	108332
SILVA 132 SSURef Nr99 2017-12-11	1108994702	naf-11	73137504	22.616										1.248	1.239	1.255	1.247	1.233	1.281	1.237	1.246	1.254	1.239	154456										108316	108348	108332	108240	108388	108336	108324	108320	108344	108292
SILVA 132 SSURef Nr99 2017-12-11	1108994702	naf-12	71989884	29.558										1.232	1.244	1.240	1.245	1.245	1.245	1.246	1.222	1.225	1.241	154500										108336	108348	108352	108336	108280	108276	108308	108340	108244	108388
SILVA 132 SSURef Nr99 2017-12-11	1108994702	naf-13	72114889	56.142										1.228	1.234	1.209	1.230	1.207	1.235	1.208	1.215	1.233	1.224	154400										108296	108392	108248	108240	108236	108388	108240	108396	108340	108256
SILVA 132 SSURef Nr99 2017-12-11	1108994702	naf-14	69590463	69.352										1.213	1.218	1.210	1.202	1.220	1.200	1.215	1.197	1.201	1.220	277496										108380	108324	108336	108296	108240	108348	108280	108344	108388	108336
SILVA 132 SSURef Nr99 2017-12-11	1108994702	naf-15	67629489	106.911										1.241	1.198	1.204	1.198	1.205	1.207	1.191	1.199	1.189	1.201	359288										108980	108940	108984	109052	109100	108948	108956	108984	109036	109000
SILVA 132 SSURef Nr99 2017-12-11	1108994702	naf-16	62411763	112.735										1.187	1.182	1.203	1.165	1.182	1.193	1.179	1.177	1.165	1.177	195852										109124	109088	109132	109072	109028	109128	109028	109092	109080	109188
SILVA 132 SSURef Nr99 2017-12-11	1108994702	naf-17	57148549	160.245										1.166	1.159	1.171	1.155	1.156	1.154	1.159	1.165	1.170	1.156	290184										113060	112988	113136	113100	112988	112976	113084	113088	113004	113092
SILVA 132 SSURef Nr99 2017-12-11	1108994702	naf-18	55902717	180.181										1.186	1.176	1.173	1.186	1.160	1.184	1.186	1.168	1.166	1.159	292608										113032	113144	113096	113008	113088	112996	113088	113000	113084	113000
SILVA 132 SSURef Nr99 2017-12-11	1108994702	naf-19	53518164	314.126										1.193	1.174	1.157	1.176	1.182	1.151	1.180	1.161	1.181	1.178	456540										113056	112892	113016	113060	113000	113004	112900	112900	112940	113056
SILVA 132 SSURef Nr99 2017-12-11	1108994702	naf-20	46795944	349.810										1.263	1.250	1.236	1.246	1.236	1.243	1.250	1.246	1.236	1.235	918268										137492	137496	137456	137468	137468	137604	137608	137512	137544	137524
SILVA 132 SSURef Nr99 2017-12-11	1108994702	naf-21	43910344	453.849										1.239	1.211	1.248	1.250	1.233	1.244	1.245	1.240	1.248	1.249	1803168										170204	170192	170264	170176	170300	170296	170180	170288	170204	170208
SILVA 132 SSURef Nr99 2017-12-11	1108994702	naf-22	41730512	594.525										1.291	1.258	1.237	1.260	1.242	1.263	1.240	1.258	1.237	1.260	3514416										236032	235968	236012	235972	236084	235968	235924	236076	235972	236028
SILVA 132 SSURef Nr99 2017-12-11	1108994702	nuhtr	278038541	742.254										589.639										33087944										5664032
SILVA 132 SSURef Nr99 2017-12-11	1108994702	nuhtr0	1037299787	3.731	3.413	3.580	3.547	3.625	3.393	3.528	3.303	3.419	3.436	1.698	1.645	1.720	1.706	1.712	1.723	1.697	1.670	1.678	1.658	11436	11356	11320	11316	11392	11556	11528	11532	11532	11324	6656	6764	6604	6584	6664	6724	6636	6788	6616	6596
SILVA 132 SSURef Nr99 2017-12-11	1108994702	pbzip2-1-1t	216886239	82.539										2.410	2.401	2.403	2.436	2.404	2.439	2.441	2.404	2.398	2.403	9036										33888	32680	33004	32424	32476	33408	33288	33376	35008	33944
SILVA 132 SSURef Nr99 2017-12-11	1108994702	pbzip2-1-4t	216886239	20.756										2.455	2.441	2.451	2.441	2.445	2.401	2.402	2.446	2.443	2.403	21928										32504	33196	35276	34892	34196	34248	34956	33652	34128	35868
SILVA 132 SSURef Nr99 2017-12-11	1108994702	pbzip2-2-1t	195528250	82.669										2.625	2.591	2.583	2.613	2.593	2.592	2.583	2.608	2.618	2.612	8828										34920	37112	36716	38080	36940	36340	36108	36536	36668	36612
SILVA 132 SSURef Nr99 2017-12-11	1108994702	pbzip2-2-4t	195528250	20.820										2.598	2.588	2.614	2.583	2.612	2.594	2.596	2.585	2.614	2.615	20220										35560	36288	36432	36208	37052	37620	36412	36052	36776	36564
SILVA 132 SSURef Nr99 2017-12-11	1108994702	pbzip2-3-1t	181980946	85.721										2.665	2.653	2.656	2.657	2.655	2.660	2.682	2.678	2.658	2.657	9392										42504	43524	42292	43148	42324	51724	42604	42780	44920	44572
SILVA 132 SSURef Nr99 2017-12-11	1108994702	pbzip2-3-4t	181980946	21.587										2.664	2.661	2.670	2.658	2.672	2.664	2.672	2.660	2.683	2.662	22836										41700	44212	42928	41624	42768	42604	42880	42828	43288	43104
SILVA 132 SSURef Nr99 2017-12-11	1108994702	pbzip2-4-1t	177498571	87.413										2.653	2.643	2.664	2.653	2.648	2.671	2.670	2.651	2.646	2.648	10092										46340	46852	46000	46992	51500	47532	47800	46096	47784	47688
SILVA 132 SSURef Nr99 2017-12-11	1108994702	pbzip2-4-4t	177498571	22.093										2.648	2.650	2.649	2.652	2.643	2.652	2.653	2.667	2.646	2.647	25500										45736	48752	47744	47808	46628	48416	48560	47556	47660	45748
SILVA 132 SSURef Nr99 2017-12-11	1108994702	pbzip2-5-1t	169158747	89.642										2.682	2.663	2.670	2.662	2.661	2.661	2.671	2.661	2.679	2.679	10756										56032	55388	55712	55768	55708	58808	55848	55728	55708	55800
SILVA 132 SSURef Nr99 2017-12-11	1108994702	pbzip2-5-4t	169158747	22.564										2.687	2.664	2.675	2.664	2.655	2.660	2.665	2.664	2.668	2.659	28164										54764	55824	55780	55948	55756	55712	55944	55472	55604	55636
SILVA 132 SSURef Nr99 2017-12-11	1108994702	pbzip2-6-1t	168071314	90.106										2.675	2.687	2.677	2.689	2.675	2.665	2.683	2.688	2.685	2.669	11392										60368	60236	60104	60276	60204	60632	60280	60260	60448	60356
SILVA 132 SSURef Nr99 2017-12-11	1108994702	pbzip2-6-4t	168071314	22.751										2.669	2.692	2.675	2.674	2.670	2.681	2.673	2.679	2.668	2.671	31056										60308	60396	60380	60444	60208	60528	60136	60336	60356	60188
SILVA 132 SSURef Nr99 2017-12-11	1108994702	pbzip2-7-1t	165717374	91.579										2.706	2.689	2.715	2.704	2.708	2.713	2.698	2.691	2.702	2.686	12124										64788	65012	64768	64940	64860	65080	68064	64732	64956	64756
SILVA 132 SSURef Nr99 2017-12-11	1108994702	pbzip2-7-4t	165717374	23.213										2.702	2.691	2.706	2.710	2.683	2.700	2.712	2.705	2.711	2.695	33700										64824	64992	64748	66356	65168	65124	64960	64804	65160	64520
SILVA 132 SSURef Nr99 2017-12-11	1108994702	pbzip2-8-1t	161545582	95.084										2.875	2.806	2.841	2.811	2.860	2.784	2.812	2.826	2.909	2.809	12756										70300	69892	69916	71592	69700	70180	69924	79552	69912	69956
SILVA 132 SSURef Nr99 2017-12-11	1108994702	pbzip2-8-4t	161545582	23.856										2.810	2.806	2.830	2.790	2.823	2.822	2.864	2.809	2.838	2.762	36484										70092	69960	70064	70036	69908	70048	70036	69992	72524	70084
SILVA 132 SSURef Nr99 2017-12-11	1108994702	pbzip2-9-1t	153078222	97.398										3.114	3.095	3.167	3.093	3.206	3.216	3.142	3.173	3.176	3.096	13424										74452	74420	74320	74452	76940	74280	74444	74380	74256	74332
SILVA 132 SSURef Nr99 2017-12-11	1108994702	pbzip2-9-4t	153078222	24.762										3.144	3.232	3.204	3.226	3.181	3.234	3.174	3.109	3.091	3.140	39124										74376	74424	74548	74336	74460	74552	74388	74476	74260	74288
SILVA 132 SSURef Nr99 2017-12-11	1108994702	pfishr	268226605	28.771										33.506										11492										7883152
SILVA 132 SSURef Nr99 2017-12-11	1108994702	pfishr0	1037299787	3.494	3.357	3.581	3.579	3.654	3.378	3.481	3.386	3.394	3.384	2.709	2.535	2.658	2.532	2.629	2.598	2.702	2.476	2.632	2.528	11296	11388	11424	11332	11300	11368	11404	11376	11304	11276	7580	7608	7704	7540	7556	7452	7688	7500	7448	7556
SILVA 132 SSURef Nr99 2017-12-11	1108994702	pigz-0-1t	1109121630	1.525	1.516	1.512	1.613	1.610	1.610	1.610	1.519	1.595	1.612	1.615	1.339	1.286	1.288	1.684	1.448	1.347	1.319	1.304	1.284	2636	2576	2676	2660	2644	2648	2628	2580	2584	2616	2508	2544	2520	2516	2496	2440	2440	2536	2544	2532
SILVA 132 SSURef Nr99 2017-12-11	1108994702	pigz-0-4t	1109121630	0.855	0.907	0.858	0.838	0.906	0.841	0.909	0.853	0.847	0.901	1.272	1.761	1.289	1.303	1.260	1.266	1.275	1.281	1.770	1.281	5904	5764	5828	5824	6040	5904	5840	5992	5968	5792	2508	2508	2436	2532	2536	2456	2492	2440	2460	2488
SILVA 132 SSURef Nr99 2017-12-11	1108994702	pigz-1-1t	387421665	15.401										4.060	4.247	4.200	4.236	4.063	4.237	4.171	4.266	4.070	4.063	2552										2536	2600	2516	2444	2544	2496	2544	2532	2592	2540
SILVA 132 SSURef Nr99 2017-12-11	1108994702	pigz-1-4t	387078096	3.870	3.866	3.908	3.897	3.909	3.895	3.928	3.924	3.919	3.915	4.091	4.249	4.099	4.324	4.292	4.085	4.102	4.243	4.109	4.071	5344	5348	5192	5236	5268	5280	5124	5264	5268	5248	2536	2496	2528	2512	2440	2544	2600	2516	2540	2492
SILVA 132 SSURef Nr99 2017-12-11	1108994702	pigz-2-1t	366876833	16.709										3.703	3.796	3.867	3.713	3.696	3.827	3.951	3.647	3.754	3.754	2632										2596	2544	2552	2520	2460	2488	2464	2436	2444	2504
SILVA 132 SSURef Nr99 2017-12-11	1108994702	pigz-2-4t	366461333	4.321	4.307	4.319	4.256	4.323	4.301	4.284	4.308	4.299	4.316	3.902	3.713	3.751	3.951	3.804	3.838	3.745	3.743	3.739	3.676	5252	5328	5280	5256	5332	5208	5228	5212	5404	5288	2440	2556	2500	2540	2592	2536	2464	2444	2528	2592
SILVA 132 SSURef Nr99 2017-12-11	1108994702	pigz-3-1t	312461567	22.557										3.134	2.993	2.998	2.989	3.162	3.098	3.042	3.106	3.064	2.994	2600										2592	2528	2600	2444	2464	2540	2460	2464	2540	2544
SILVA 132 SSURef Nr99 2017-12-11	1108994702	pigz-3-4t	311822036	5.818	5.814	5.825	5.811	5.779	5.815	5.763	5.793	5.833	5.834	3.092	3.106	3.110	3.003	2.996	3.091	2.995	3.126	3.118	3.000	5248	5208	5212	5108	5204	5352	5232	5160	5272	5360	2516	2552	2540	2444	2600	2532	2496	2524	2460	2592
SILVA 132 SSURef Nr99 2017-12-11	1108994702	pigz-4-1t	334615700	21.233										3.460	3.462	3.513	3.620	3.769	3.586	3.545	3.617	3.618	3.378	2664										2524	2540	2596	2464	2460	2460	2600	2460	2536	2592
SILVA 132 SSURef Nr99 2017-12-11	1108994702	pigz-4-4t	334615700	5.407	5.389	5.443	5.394	5.396	5.415	5.422	5.340	5.397	5.395	3.686	3.647	3.706	3.463	3.719	3.558	3.521	3.617	3.622	3.525	5148	5224	5256	5264	5272	5228	5240	5148	5268	5308	2536	2544	2444	2432	2468	2468	2592	2444	2520	2536
SILVA 132 SSURef Nr99 2017-12-11	1108994702	pigz-5-1t	289976441	35.173										3.316	3.312	3.309	3.331	3.158	3.407	3.314	3.312	3.325	3.368	2552										2596	2596	2548	2460	2512	2520	2440	2544	2444	2552
SILVA 132 SSURef Nr99 2017-12-11	1108994702	pigz-5-4t	289976441	9.038	9.010	9.034	9.012	9.046	8.985	8.994	9.010	8.982	8.984	3.332	3.338	3.357	3.231	3.253	3.389	3.300	3.318	3.237	3.236	5196	5276	5116	5088	5136	5172	5124	5208	5136	5060	2592	2584	2464	2536	2464	2600	2536	2528	2508	2492
SILVA 132 SSURef Nr99 2017-12-11	1108994702	pigz-6-1t	240726523	66.476										2.906	2.908	2.860	2.856	2.857	3.015	3.031	2.848	2.868	2.831	2664										2504	2540	2464	2532	2492	2536	2532	2492	2592	2528
SILVA 132 SSURef Nr99 2017-12-11	1108994702	pigz-6-4t	240726523	16.863										2.746	2.837	3.018	2.840	2.873	2.862	2.846	2.765	2.848	2.841	5112										2444	2468	2544	2540	2552	2460	2492	2532	2460	2460
SILVA 132 SSURef Nr99 2017-12-11	1108994702	pigz-7-1t	221977010	122.931										2.700	2.644	2.790	2.733	2.837	2.691	2.706	2.706	2.747	2.700	2668										2440	2540	2588	2548	2544	2536	2516	2544	2492	2428
SILVA 132 SSURef Nr99 2017-12-11	1108994702	pigz-7-4t	221977010	30.999										2.598	2.759	2.715	2.727	2.734	2.798	2.778	2.683	2.647	2.716	5080										2540	2464	2528	2500	2600	2444	2456	2492	2512	2516
SILVA 132 SSURef Nr99 2017-12-11	1108994702	pigz-8-1t	206770462	290.439										2.575	2.538	2.643	2.579	2.643	2.736	2.527	2.712	2.663	2.598	2616										2532	2444	2536	2444	2528	2468	2464	2540	2464	2516
SILVA 132 SSURef Nr99 2017-12-11	1108994702	pigz-8-4t	206770462	73.897										2.620	2.612	2.621	2.531	2.679	2.618	2.641	2.652	2.655	2.607	5004										2456	2464	2468	2500	2460	2540	2488	2536	2464	2460
SILVA 132 SSURef Nr99 2017-12-11	1108994702	pigz-9-1t	206680680	303.144										2.651	2.671	2.538	2.740	2.627	2.642	2.607	2.620	2.615	2.709	2544										2440	2564	2464	2456	2440	2600	2444	2496	2536	2504
SILVA 132 SSURef Nr99 2017-12-11	1108994702	pigz-9-4t	206680680	76.923										2.750	2.638	2.649	2.726	2.589	2.583	2.617	2.539	2.641	2.618	5008										2592	2468	2444	2460	2468	2448	2524	2460	2592	2516
SILVA 132 SSURef Nr99 2017-12-11	1108994702	pigz-11-1t	194061119	7476.607										2.828	2.751	2.611	2.733	2.679	2.864	2.850	2.712	2.714	2.629	8764										2444	2592	2472	2524	2528	2456	2464	2496	2528	2596
SILVA 132 SSURef Nr99 2017-12-11	1108994702	pigz-11-4t	194061119	1884.920										2.785	2.714	2.681	2.747	2.754	2.599	2.682	2.733	2.615	2.687	29968										2444	2468	2432	2540	2524	2576	2456	2600	2536	2460
SILVA 132 SSURef Nr99 2017-12-11	1108994702	quipr	85943225	33.726										46.806										390636										389328
SILVA 132 SSURef Nr99 2017-12-11	1108994702	quipr0	2058425639	3.442	3.416	3.386	3.425	3.542	3.419	3.583	3.452	3.386	3.431	2.132	2.162	2.091	2.065	2.095	2.079	2.142	2.141	2.110	2.036	11508	11568	11332	11484	11516	11424	11452	11432	11456	11484	7008	6952	6932	7176	7012	6936	7024	7004	6992	7124
SILVA 132 SSURef Nr99 2017-12-11	1108994702	snzip	509183648	12.613										6.582	6.652	6.642	6.594	6.558	6.621	6.538	6.541	6.620	6.544	3036										2940	2932	2932	3156	2968	2932	2944	2944	2976	3000
SILVA 132 SSURef Nr99 2017-12-11	1108994702	spring0	2107747642	3.466	3.220	3.144	3.130	3.264	3.134	3.282	3.337	3.240	3.157	1.605	1.575	1.630	1.545	1.555	1.563	1.542	1.502	1.526	1.575	8604	8660	8668	8720	8600	8712	8652	8704	8660	8612	7088	7060	7148	6896	6976	6968	7136	6976	6984	6908
SILVA 132 SSURef Nr99 2017-12-11	1108994702	spring1t	99082242	86.967										56.985										155252										130548
SILVA 132 SSURef Nr99 2017-12-11	1108994702	spring4t	99082242	30.412										19.770										546924										467896
SILVA 132 SSURef Nr99 2017-12-11	1108994702	springshortr0	2058425558	5.465	5.174	5.297	5.206	5.155	5.089	5.286	5.364	5.279	5.061	3.310	3.367	3.491	3.410	3.410	3.262	3.343	3.283	3.272	3.224	11372	11520	11420	11576	11576	11420	11404	11456	11476	11556	7080	6944	6908	6980	7084	6916	7016	7112	6972	6932
SILVA 132 SSURef Nr99 2017-12-11	1108994702	springshortr1t-500	61526889	1680.583										34.639										957320										610324
SILVA 132 SSURef Nr99 2017-12-11	1108994702	springshortr4t-500	64711529	533.875										12.494										1883000										1653192
SILVA 132 SSURef Nr99 2017-12-11	1108994702	xz-0	315230076	62.860										21.256										5356										2948
SILVA 132 SSURef Nr99 2017-12-11	1108994702	xz-1	213653188	50.030										12.980										11324										3796
SILVA 132 SSURef Nr99 2017-12-11	1108994702	xz-2	175411676	61.759										10.476										19008										4760
SILVA 132 SSURef Nr99 2017-12-11	1108994702	xz-3	156510656	86.753										9.372	9.363	9.291	9.357	9.327	9.301	9.352	9.329	9.325	9.387	34292										6856	6868	6828	6808	6872	6796	6808	6728	6808	6808
SILVA 132 SSURef Nr99 2017-12-11	1108994702	xz-4	101855464	243.856										6.333	6.263	6.341	6.270	6.341	6.275	6.264	6.285	6.345	6.335	50992										6828	6784	6720	6796	6720	6788	6796	6828	6824	6720
SILVA 132 SSURef Nr99 2017-12-11	1108994702	xz-5	82460548	363.847										5.527	5.585	5.602	5.524	5.591	5.595	5.527	5.596	5.519	5.588	98028										10928	10904	10876	10952	10836	10900	10952	10872	10952	10816
SILVA 132 SSURef Nr99 2017-12-11	1108994702	xz-6	74527928	485.719										5.454	5.445	5.438	5.451	5.443	5.483	5.434	5.442	5.478	5.451	98084										10816	10836	10884	10928	10932	10908	10920	10924	10960	10932
SILVA 132 SSURef Nr99 2017-12-11	1108994702	xz-7	69344752	517.496										5.080	5.076	5.071	5.077	5.064	5.079	5.078	5.069	5.065	5.073	192160										19096	19152	19016	19076	19156	19140	19068	19156	19076	19032
SILVA 132 SSURef Nr99 2017-12-11	1108994702	xz-8	65347752	551.501										4.953	4.926	4.947	4.942	4.969	4.942	4.951	4.940	4.894	4.888	376884										35456	35456	35536	35500	35448	35416	35464	35536	35480	35388
SILVA 132 SSURef Nr99 2017-12-11	1108994702	xz-9	62240476	578.207										4.779	4.775	4.794	4.787	4.802	4.774	4.761	4.780	4.819	4.781	688296										68236	68232	68184	68308	68156	68280	68236	68168	68296	68160
SILVA 132 SSURef Nr99 2017-12-11	1108994702	xz-e0	113263992	482.888										8.527	8.566	8.525	8.519	8.571	8.556	8.573	8.522	8.563	8.526	6808										2908	3016	2956	2956	2940	2908	3012	2948	3024	2968
SILVA 132 SSURef Nr99 2017-12-11	1108994702	xz-e1	92869788	563.788										6.997	6.973	6.987	7.035	7.000	6.989	7.071	7.026	7.001	7.034	15652										3728	3712	3764	3708	3760	3712	3676	3796	3784	3736
SILVA 132 SSURef Nr99 2017-12-11	1108994702	xz-e2	83895592	597.520										6.433	6.378	6.337	6.370	6.544	6.378	6.383	6.334	6.311	6.372	27428										4744	4808	4672	4748	4736	4760	4740	4736	4740	4732
SILVA 132 SSURef Nr99 2017-12-11	1108994702	xz-e3	76003608	627.898										5.860	5.756	5.809	5.793	5.820	5.805	5.812	5.778	5.808	5.813	50916										6752	6792	6740	6856	6780	6720	6828	6720	6812	6780
SILVA 132 SSURef Nr99 2017-12-11	1108994702	xz-e4	75892488	660.621										5.776	5.794	5.775	5.787	5.767	5.765	5.847	5.767	5.799	5.768	51044										6856	6856	6796	6852	6836	6808	6792	6860	6852	6720
SILVA 132 SSURef Nr99 2017-12-11	1108994702	xz-e5	69279116	673.100										5.311	5.314	5.324	5.324	5.316	5.327	5.320	5.314	5.330	5.315	98040										10820	10964	10784	10812	10820	10924	10952	10892	10900	10964
SILVA 132 SSURef Nr99 2017-12-11	1108994702	xz-e6	69126220	712.844										5.294	5.343	5.283	5.334	5.317	5.340	5.357	5.281	5.338	5.332	98056										10960	10880	10884	10928	10892	10884	10952	10816	10956	10928
SILVA 132 SSURef Nr99 2017-12-11	1108994702	xz-e7	63276708	779.477										4.926	4.918	4.925	4.926	4.925	4.928	4.904	4.956	4.923	4.925	192244										19124	19140	19152	19144	19084	19068	19072	19016	19120	19156
SILVA 132 SSURef Nr99 2017-12-11	1108994702	xz-e8	58660296	826.132										4.761	4.746	4.748	4.753	4.731	4.739	4.763	4.749	4.753	4.757	377008										35500	35460	35460	35424	35468	35480	35460	35456	35460	35480
SILVA 132 SSURef Nr99 2017-12-11	1108994702	xz-e9	54957192	877.275										4.605	4.599	4.646	4.602	4.615	4.598	4.621	4.592	4.602	4.605	688256										68240	68224	68232	68220	68184	68308	68188	68168	68236	68252
SILVA 132 SSURef Nr99 2017-12-11	1108994702	zpaq-1-1t	250056196	32.033										1.463	1.445	1.465	1.461	1.486	1.441	1.474	1.470	1.451	1.475	107384										408680	408456	408860	409120	409044	408828	408812	408420	408132	408056
SILVA 132 SSURef Nr99 2017-12-11	1108994702	zpaq-1-4t	250056196	11.059										1.489	1.453	1.439	1.464	1.440	1.470	1.448	1.474	1.447	1.449	412188										406928	407100	408980	408584	408740	408636	408968	406508	408876	404704
SILVA 132 SSURef Nr99 2017-12-11	1108994702	zpaq-2-1t	104580570	224.795										1.690	1.709	1.722	1.689	1.714	1.741	1.681	1.709	1.747	1.710	438004										1589196	1589684	1589288	1589256	1589364	1589252	1589532	1589228	1589256	1589160
SILVA 132 SSURef Nr99 2017-12-11	1108994702	zpaq-2-4t	104580570	72.327										1.720	1.645	1.700	1.717	1.658	1.726	1.676	1.700	1.754	1.629	1755188										1589332	1589484	1589552	1589196	1589248	1589672	1589472	1589476	1589252	1589060
SILVA 132 SSURef Nr99 2017-12-11	1108994702	zpaq-3-1t	73781071	298.226										39.106										403524										4719444
SILVA 132 SSURef Nr99 2017-12-11	1108994702	zpaq-3-4t	73781071	87.186										38.854										1612100										4721572
SILVA 132 SSURef Nr99 2017-12-11	1108994702	zpaq-4-1t	113698780	710.976										96.386										478272										4753952
SILVA 132 SSURef Nr99 2017-12-11	1108994702	zpaq-4-4t	113698780	204.947										96.205										1922680										4760496
SILVA 132 SSURef Nr99 2017-12-11	1108994702	zpaq-5-1t	74189207	3027.842										411.078										939108										10042112
SILVA 132 SSURef Nr99 2017-12-11	1108994702	zpaq-5-4t	74189207	867.841										410.207										3755944										10067128
SILVA 132 SSURef Nr99 2017-12-11	1108994702	zpipe-1	269195084	202.772										248.587										39920										40056
SILVA 132 SSURef Nr99 2017-12-11	1108994702	zpipe-2	139003526	765.705										814.081										112236										112100
SILVA 132 SSURef Nr99 2017-12-11	1108994702	zpipe-3	93188489	2127.940										2154.583										243560										243644
SILVA 132 SSURef Nr99 2017-12-11	1108994702	zstd-1-1t	210737975	3.623	3.618	3.630	3.620	3.598	3.621	3.655	3.624	3.613	3.621	1.419	1.412	1.453	1.414	1.413	1.452	1.412	1.409	1.415	1.415	11488	11628	11676	11640	11516	11648	11576	11516	11640	11408	3404	3084	3216	3300	3224	3364	3372	3352	3304	3232
SILVA 132 SSURef Nr99 2017-12-11	1108994702	zstd-1-4t	210737975	0.927	0.931	0.938	0.939	0.930	0.932	0.925	0.939	0.934	0.919	1.408	1.414	1.457	1.414	1.392	1.415	1.493	1.455	1.420	1.421	20232	20192	20364	20408	20388	20208	20200	20264	20244	20376	3236	3336	3400	3300	3016	3296	3292	3280	3276	3300
SILVA 132 SSURef Nr99 2017-12-11	1108994702	zstd-2-1t	233875236	3.925	3.925	3.923	3.953	3.938	3.911	3.947	3.925	3.935	3.952	1.517	1.544	1.524	1.526	1.561	1.561	1.524	1.562	1.537	1.520	20544	20428	20480	20556	20576	20520	20448	20440	20464	20552	3848	3900	3872	3740	3740	3804	3896	3876	3720	3832
SILVA 132 SSURef Nr99 2017-12-11	1108994702	zstd-2-4t	233875236	1.026	1.024	1.019	1.023	1.033	1.020	1.026	1.031	1.025	1.027	1.536	1.568	1.561	1.522	1.541	1.522	1.562	1.561	1.525	1.523	38084	38172	37948	38040	38080	38948	38028	38060	38048	38104	3876	3600	3788	3608	3748	3560	3884	3840	3872	3780
SILVA 132 SSURef Nr99 2017-12-11	1108994702	zstd-3-1t	178727730	4.150	4.141	4.138	4.152	4.131	4.153	4.132	4.088	4.152	4.155	1.340	1.369	1.375	1.387	1.340	1.361	1.343	1.377	1.374	1.339	37948	37872	37852	37952	37872	37864	37880	38000	37764	37860	4688	4756	4856	4916	4908	4676	4728	4856	4752	4896
SILVA 132 SSURef Nr99 2017-12-11	1108994702	zstd-3-4t	178727730	1.127	1.119	1.114	1.123	1.108	1.135	1.123	1.139	1.102	1.123	1.336	1.378	1.382	1.378	1.339	1.340	1.371	1.366	1.399	1.369	71400	71216	71404	69832	70140	71168	69780	71308	71332	71008	4884	4744	4800	4884	4744	4892	4804	4916	4852	4860
SILVA 132 SSURef Nr99 2017-12-11	1108994702	zstd-4-1t	176304051	4.053	4.012	4.027	4.019	4.058	3.992	4.059	4.015	4.060	4.091	1.380	1.359	1.343	1.379	1.383	1.378	1.336	1.380	1.378	1.416	39164	39112	39308	39056	39140	39136	39096	39124	39144	39056	4892	4896	4732	4872	4680	4800	4756	4812	4848	4900
SILVA 132 SSURef Nr99 2017-12-11	1108994702	zstd-4-4t	176304051	1.111	1.117	1.148	1.145	1.152	1.150	1.143	1.147	1.116	1.145	1.383	1.377	1.368	1.340	1.378	1.383	1.333	1.371	1.372	1.345	76252	76292	76288	76128	76316	76072	76008	75200	76324	76180	4808	4820	4864	4808	4808	4792	4732	4760	4892	4816
SILVA 132 SSURef Nr99 2017-12-11	1108994702	zstd-5-1t	223067578	8.031	8.064	8.028	8.030	8.028	8.044	8.042	8.050	8.034	8.041	1.522	1.518	1.523	1.559	1.572	1.519	1.498	1.518	1.521	1.518	40900	40700	40936	40840	40708	40816	40776	40744	40732	40868	4752	4760	4824	4744	4736	4932	4760	4592	4920	4828
SILVA 132 SSURef Nr99 2017-12-11	1108994702	zstd-5-4t	223067578	2.160	2.173	2.155	2.137	2.145	2.142	2.138	2.136	2.135	2.171	1.556	1.522	1.519	1.536	1.502	1.519	1.517	1.561	1.522	1.521	81988	82348	82000	82344	80576	82240	82536	82316	82424	82356	4820	4744	4892	4904	4796	4864	4820	4888	4752	4920
SILVA 132 SSURef Nr99 2017-12-11	1108994702	zstd-6-1t	201970882	10.131										1.440	1.415	1.393	1.454	1.413	1.417	1.449	1.416	1.420	1.421	41812										4760	4900	4728	4844	4812	4672	4816	4668	4868	4908
SILVA 132 SSURef Nr99 2017-12-11	1108994702	zstd-6-4t	201970882	2.716	2.749	2.749	2.686	2.729	2.702	2.719	2.755	2.710	2.702	1.418	1.392	1.416	1.417	1.453	1.451	1.459	1.421	1.454	1.412	85476	85580	85440	85528	85472	85384	85568	85288	85296	85416	4804	4764	4812	4904	4808	4776	4812	4804	4792	4880
SILVA 132 SSURef Nr99 2017-12-11	1108994702	zstd-7-1t	187322364	16.093										1.316	1.295	1.303	1.311	1.307	1.306	1.306	1.312	1.303	1.308	41360										4728	4752	4688	4916	4768	4792	4652	4880	4860	4884
SILVA 132 SSURef Nr99 2017-12-11	1108994702	zstd-7-4t	187322364	4.207	4.243	4.226	4.224	4.195	4.241	4.197	4.247	4.188	4.239	1.287	1.330	1.288	1.327	1.288	1.284	1.329	1.325	1.290	1.284	84468	84952	84576	84812	84904	84968	84852	84676	84932	86088	4912	4860	4852	4756	4812	4912	4808	4660	4892	4840
SILVA 132 SSURef Nr99 2017-12-11	1108994702	zstd-8-1t	179902443	20.801										1.267	1.269	1.293	1.295	1.289	1.294	1.270	1.271	1.296	1.289	41448										4652	4764	4816	4864	4900	4896	4804	4880	4780	4736
SILVA 132 SSURef Nr99 2017-12-11	1108994702	zstd-8-4t	179902443	5.430	5.426	5.470	5.477	5.495	5.522	5.493	5.471	5.469	5.432	1.270	1.300	1.291	1.263	1.303	1.263	1.299	1.248	1.261	1.298	84732	84516	84736	85728	84652	85828	84648	84620	84580	84636	4648	4740	4920	4804	4808	4812	4740	4816	4884	4620
SILVA 132 SSURef Nr99 2017-12-11	1108994702	zstd-9-1t	165416921	33.716										1.201	1.187	1.211	1.207	1.180	1.177	1.167	1.214	1.183	1.185	43172										4760	4808	4780	4852	4852	4908	4864	4876	4888	4884
SILVA 132 SSURef Nr99 2017-12-11	1108994702	zstd-9-4t	165416921	8.709	8.721	8.763	8.719	8.707	8.709	8.745	8.718	8.796	8.707	1.208	1.217	1.183	1.202	1.215	1.181	1.214	1.177	1.216	1.179	92232	92140	92040	92064	92176	93232	92240	92288	92236	92340	4760	4848	4760	4692	4624	4736	4808	4888	4804	4904
SILVA 132 SSURef Nr99 2017-12-11	1108994702	zstd-10-1t	161348875	35.817										1.200	1.197	1.186	1.164	1.163	1.191	1.191	1.193	1.191	1.166	83316										6780	6956	6964	6956	6660	6920	6716	6856	6780	6960
SILVA 132 SSURef Nr99 2017-12-11	1108994702	zstd-10-4t	161348875	9.310	9.372	9.309	9.438	9.312	9.359	9.294	9.340	9.218	9.365	1.161	1.198	1.163	1.200	1.145	1.187	1.199	1.154	1.198	1.201	180184	180240	180312	180188	180268	180120	180184	180156	180316	180356	6804	6800	6828	6776	6780	6936	6840	6784	6860	6904
SILVA 132 SSURef Nr99 2017-12-11	1108994702	zstd-11-1t	160016913	36.927										1.164	1.159	1.156	1.158	1.190	1.175	1.151	1.191	1.157	1.178	95616										6948	6840	6844	6956	6896	6900	6840	6848	6904	6900
SILVA 132 SSURef Nr99 2017-12-11	1108994702	zstd-11-4t	160016913	10.024										1.215	1.179	1.196	1.155	1.181	1.155	1.188	1.153	1.182	1.152	229180										6792	6860	6824	6796	6956	6948	6956	6804	6780	6852
SILVA 132 SSURef Nr99 2017-12-11	1108994702	zstd-12-1t	147121928	67.269										1.096	1.076	1.120	1.118	1.116	1.086	1.096	1.115	1.121	1.119	95432										6880	6892	6756	6940	6944	6960	6932	6900	6936	6844
SILVA 132 SSURef Nr99 2017-12-11	1108994702	zstd-12-4t	147121928	17.821										1.114	1.091	1.103	1.112	1.110	1.087	1.102	1.115	1.136	1.117	228436										6844	6808	6920	6796	6724	6904	6772	6952	6800	6916
SILVA 132 SSURef Nr99 2017-12-11	1108994702	zstd-13-1t	121285350	199.532										0.974	0.969	1.006	0.985	0.968	1.002	1.009	0.965	1.006	0.986	94968										6844	6852	6960	6920	6840	6928	6796	6780	6776	6888
SILVA 132 SSURef Nr99 2017-12-11	1108994702	zstd-13-4t	121285350	53.115										0.970	0.971	0.958	0.998	0.965	0.989	1.006	0.975	1.008	0.991	226096										6956	6844	6960	6952	6924	6960	6852	6840	6892	6848
SILVA 132 SSURef Nr99 2017-12-11	1108994702	zstd-14-1t	116642015	203.510										0.974	0.942	0.981	0.991	0.952	0.953	0.991	0.953	0.957	0.950	119436										6784	6932	6852	6848	6856	6840	6848	6940	6840	6672
SILVA 132 SSURef Nr99 2017-12-11	1108994702	zstd-14-4t	116642015	55.013										0.961	0.975	0.988	0.959	0.960	0.964	0.964	0.964	0.965	0.985	323988										6772	6856	6944	6772	6852	6832	6832	6940	6944	6924
SILVA 132 SSURef Nr99 2017-12-11	1108994702	zstd-15-1t	104127772	328.397										0.925	0.907	0.935	0.889	0.901	0.923	0.934	0.903	0.901	0.900	135552										6916	6836	6848	6924	6952	6956	6900	6956	6928	6780
SILVA 132 SSURef Nr99 2017-12-11	1108994702	zstd-15-4t	104127772	92.582										0.898	0.879	0.936	0.898	0.934	0.903	0.898	0.888	0.886	0.928	388448										6896	6848	6656	6852	6716	6728	6788	6904	6916	6888
SILVA 132 SSURef Nr99 2017-12-11	1108994702	zstd-16-1t	89224563	319.560										0.988	1.011	1.018	0.985	0.978	1.014	0.983	1.015	1.018	0.985	102612										6764	6948	6820	6964	6924	6728	6948	6820	6860	6920
SILVA 132 SSURef Nr99 2017-12-11	1108994702	zstd-16-4t	89224563	90.863										1.042	0.989	1.006	0.974	0.989	1.017	1.020	0.985	1.017	0.986	256556										6856	6880	6960	6900	6856	6968	6928	6916	6800	6788
SILVA 132 SSURef Nr99 2017-12-11	1108994702	zstd-17-1t	80453396	399.288										0.938	0.968	0.938	0.935	0.968	0.945	0.932	0.938	0.961	0.958	185688										10948	10992	10728	10672	10820	11064	10948	10904	10912	10812
SILVA 132 SSURef Nr99 2017-12-11	1108994702	zstd-17-4t	80453396	114.718										0.955	0.952	0.945	0.950	0.953	0.953	0.953	0.951	0.953	0.930	442044										10960	11024	11060	10992	10932	10944	10900	10992	11068	10956
SILVA 132 SSURef Nr99 2017-12-11	1108994702	zstd-18-1t	79124371	458.645										0.943	0.980	0.957	0.970	0.991	0.990	0.948	0.988	0.992	0.987	186172										11032	11000	10908	10936	11004	10956	10992	10996	11052	10944
SILVA 132 SSURef Nr99 2017-12-11	1108994702	zstd-18-4t	79124371	130.052										0.937	1.009	0.985	0.952	0.985	0.951	0.951	0.954	0.956	0.956	444024										11020	10996	11008	11036	11032	11024	10936	11068	10940	11020
SILVA 132 SSURef Nr99 2017-12-11	1108994702	zstd-19-1t	73799498	718.530										0.970	0.969	0.956	0.946	0.968	0.947	0.951	0.970	0.944	0.948	218816										10668	10952	10912	10980	10956	11052	10960	11032	10772	10948
SILVA 132 SSURef Nr99 2017-12-11	1108994702	zstd-19-4t	73799498	198.065										0.945	0.956	0.948	0.944	0.974	0.955	0.953	0.971	0.975	0.951	574516										11028	11040	10952	10880	10736	10896	10780	10816	10816	10980
SILVA 132 SSURef Nr99 2017-12-11	1108994702	zstd-20-1t	64085731	754.307										1.103	1.085	1.097	1.092	1.094	1.119	1.076	1.091	1.092	1.121	699668										35512	35600	35524	35436	35476	35628	35500	35536	35384	35448
SILVA 132 SSURef Nr99 2017-12-11	1108994702	zstd-20-4t	64085731	220.717										1.101	1.082	1.107	1.109	1.110	1.102	1.104	1.105	1.110	1.106	1616688										35588	35520	35584	35600	35596	35528	35224	35512	35336	35600
SILVA 132 SSURef Nr99 2017-12-11	1108994702	zstd-21-1t	60444183	892.643										1.121	1.089	1.086	1.091	1.087	1.119	1.097	1.081	1.085	1.092	1394480										68272	68112	68404	68384	68184	68292	68244	68348	68288	68292
SILVA 132 SSURef Nr99 2017-12-11	1108994702	zstd-21-4t	60444183	263.890										1.082	1.081	1.102	1.106	1.114	1.112	1.119	1.121	1.082	1.116	2456672										68380	68228	68096	68280	68384	68236	68332	68400	68292	68276
SILVA 132 SSURef Nr99 2017-12-11	1108994702	zstd-22-1t	58379401	1072.491										1.082	1.120	1.111	1.092	1.120	1.088	1.119	1.091	1.117	1.121	1769596										133780	133828	133644	133912	133868	133752	133872	133936	133816	133776
SILVA 132 SSURef Nr99 2017-12-11	1108994702	zstd-22-4t	58379401	531.356										1.119	1.139	1.091	1.093	1.091	1.075	1.123	1.088	1.120	1.090	3111100										133760	133700	133908	133932	133896	133936	133836	133912	133860	133908
Helicobacter 2019-04-24	2756472239	2bit	682654652	21.979										9.899	10.364	10.202	10.081	9.914	10.351	10.095	10.140	10.096	9.914	690864										18412	18424	18412	18548	18544	18412	18508	18492	18492	18424
Helicobacter 2019-04-24	2756472239	2bit0	2756860665	6.082	6.133	6.345	6.462	6.290	6.415	6.249	6.079	6.346	6.211	3.975	3.904	3.853	3.835	3.913	3.909	3.843	3.833	3.891	3.854	11064	11088	11104	11048	11136	11004	11064	11156	11164	10952	7532	7516	7444	7452	7480	7468	7472	7468	7688	7536
Helicobacter 2019-04-24	2756472239	alapy-b	108724771	595.995										583.135										1519984										1524532
Helicobacter 2019-04-24	2756472239	alapy-f	642751011	229.888										242.356										44652										49884
Helicobacter 2019-04-24	2756472239	alapy-m	404523043	335.680										355.740										110748										115924
Helicobacter 2019-04-24	2756472239	alapy0	5493421812	8.019	8.016	7.968	7.673	7.771	7.614	8.051	7.945	7.784	7.737	5.016	4.728	4.798	4.783	4.797	4.935	4.676	4.828	4.822	4.802	11188	11060	11272	11136	11272	11072	11068	11272	11240	11336	6360	6220	6424	6236	6228	6196	6268	6160	6292	6376
Helicobacter 2019-04-24	2756472239	bcm-16m	535121821	403.653										463.629										83916										83564
Helicobacter 2019-04-24	2756472239	bcm-128m	366000651	519.560										471.167										657336										657092
Helicobacter 2019-04-24	2756472239	bcm-1024m	283620699	615.637										559.589										5244832										5244516
Helicobacter 2019-04-24	2756472239	bcm-2047m	264142253	651.714										601.557										10482564										10482272
Helicobacter 2019-04-24	2756472239	beetl-b50-zst1	501145426	354.788										691.876										2852400										1497088
Helicobacter 2019-04-24	2756472239	beetl-b50-zst22	389604629	2086.664										706.756										2833960										1497024
Helicobacter 2019-04-24	2756472239	beetl-b100-zst1	395741782	403.810										846.539										3809900										809156
Helicobacter 2019-04-24	2756472239	beetl-b100-zst22	304269636	1833.965										843.881										3247200										781772
Helicobacter 2019-04-24	2756472239	beetl-b200-zst1	324376707	500.752										1290.976										2624284										424268
Helicobacter 2019-04-24	2756472239	beetl-b200-zst22	248457984	1753.599										1280.465										2883752										424192
Helicobacter 2019-04-24	2756472239	beetl-b300-zst1	296848317	598.601										1769.813										2111848										304952
Helicobacter 2019-04-24	2756472239	beetl-b300-zst22	227431032	1790.657										1742.791										2029572										304984
Helicobacter 2019-04-24	2756472239	beetl-b500-zst1	273281960	804.289										2633.917										1274208										209676
Helicobacter 2019-04-24	2756472239	beetl-b500-zst22	209379673	1964.111										2728.852										1508700										209636
Helicobacter 2019-04-24	2756472239	beetl0	2711198019	12.571										1.617	1.340	1.303	1.397	1.333	1.315	1.420	1.313	1.467	1.315	11104										7972	7788	8048	7924	8124	7988	7924	7972	7920	7916
Helicobacter 2019-04-24	2756472239	blast	697133253	45.949										6.831	6.757	6.841	7.198	6.935	6.898	6.881	6.836	6.760	6.755	41588										710020	709780	709852	710008	710068	710064	709852	710020	710040	709844
Helicobacter 2019-04-24	2756472239	blast0	2756472241	2.190	2.208	2.185	2.219	2.221	1.969	1.958	1.957	2.194	1.963	0.615	0.532	0.610	0.599	0.600	0.582	0.604	0.521	0.602	0.583	8632	8588	8612	8660	8728	8640	8712	8748	8604	8608	6844	6816	6764	6828	6744	6832	6920	6840	6828	6892
Helicobacter 2019-04-24	2756472239	brotli-0	879038031	8.659	8.887	8.726	8.931	8.888	8.883	8.875	8.884	8.907	8.869	8.849	8.857	8.812	8.812	8.810	8.857	8.814	8.812	8.811	8.809	3628	3572	3720	3604	3632	3612	3656	3508	3660	3584	19380	19328	19220	19224	19400	19296	19320	19196	19444	19368
Helicobacter 2019-04-24	2756472239	brotli-1	860036597	13.369										8.383	8.285	8.359	8.364	8.292	8.288	8.290	8.361	8.354	8.380	3856										19436	19400	19384	19396	19484	19400	19408	19528	19344	19344
Helicobacter 2019-04-24	2756472239	brotli-2	834459933	29.153										8.997	8.922	8.916	8.899	8.987	8.916	8.913	8.916	8.913	8.920	36752										19296	19340	19284	19400	19284	19440	19284	19304	19364	19324
Helicobacter 2019-04-24	2756472239	brotli-3	861973809	35.277										8.375	8.362	8.407	8.359	8.346	8.409	8.351	8.350	8.361	8.358	36692										19364	19364	19200	19200	19412	19508	19440	19308	19364	19424
Helicobacter 2019-04-24	2756472239	brotli-4	862125173	51.871										7.684	7.746	7.754	7.749	7.669	7.646	7.665	7.753	7.745	7.668	83124										19316	19400	19296	19412	19376	19288	19464	19504	19348	19584
Helicobacter 2019-04-24	2756472239	brotli-5	824228500	134.977										7.844	7.755	7.762	7.827	7.804	7.822	7.758	7.753	7.761	7.832	111156										19672	19600	19592	19676	19596	19776	19592	19676	19540	19600
Helicobacter 2019-04-24	2756472239	brotli-6	812331551	185.668										7.267	7.295	7.239	7.243	7.239	7.297	7.275	7.233	7.238	7.236	84820										19580	19520	19552	19636	19584	19520	19648	19688	19740	19596
Helicobacter 2019-04-24	2756472239	brotli-7	794180696	312.852										6.906	6.824	6.900	6.898	6.827	6.889	6.892	6.823	6.899	6.896	114696										19696	19628	19708	19640	19604	19724	19708	19712	19784	19636
Helicobacter 2019-04-24	2756472239	brotli-8	765287362	493.852										6.343	6.400	6.389	6.398	6.329	6.395	6.391	6.396	6.389	6.330	121904										20148	20104	19956	20108	20036	20192	20140	20196	20132	20184
Helicobacter 2019-04-24	2756472239	brotli-9	722671402	848.204										5.925	5.868	5.870	5.914	5.866	5.867	5.872	5.864	5.871	5.867	120680										20128	20220	20196	20284	20144	20200	20248	20148	20024	20228
Helicobacter 2019-04-24	2756472239	brotli-10	218504521	3658.567										5.210	5.204	5.221	5.227	5.192	5.208	5.207	5.225	5.208	5.223	305728										20020	19996	19932	20012	20092	19752	19772	19932	19880	19840
Helicobacter 2019-04-24	2756472239	brotli-11	210840286	7285.590										5.067	5.040	5.060	5.040	5.069	5.055	5.041	5.067	5.045	5.068	288408										20164	20164	20204	20100	20252	20168	20236	20176	20228	20272
Helicobacter 2019-04-24	2756472239	brotli-11w30	153482230	9576.325										5.449	5.426	5.432	5.423	5.439	5.431	5.426	5.426	5.443	5.426	10596608										1052424	1052332	1052372	1052356	1052384	1052356	1052340	1052412	1052344	1052336
Helicobacter 2019-04-24	2756472239	bsc-b16cfe1	523623598	278.611										17.968										112196										1188948
Helicobacter 2019-04-24	2756472239	bsc-b16cfe2	519116216	342.288										23.878										112044										1189424
Helicobacter 2019-04-24	2756472239	bsc-b128cfe1	358933166	377.950										22.088										674092										7884528
Helicobacter 2019-04-24	2756472239	bsc-b128cfe2	356538562	418.902										29.453										674056										7884292
Helicobacter 2019-04-24	2756472239	bsc-b1024cfe1	278614908	462.460										81.437										5241908										13418428
Helicobacter 2019-04-24	2756472239	bsc-b1024cfe2	276942358	495.797										103.753										5241880										13418332
Helicobacter 2019-04-24	2756472239	bzip2-1	773786401	201.941										85.191										2496										1728
Helicobacter 2019-04-24	2756472239	bzip2-2	769279159	198.591										95.031										2992										2160
Helicobacter 2019-04-24	2756472239	bzip2-3	767097904	201.899										98.877										3752										2488
Helicobacter 2019-04-24	2756472239	bzip2-4	765763503	204.734										100.270										4372										3080
Helicobacter 2019-04-24	2756472239	bzip2-5	764769123	208.073										101.244										5068										3224
Helicobacter 2019-04-24	2756472239	bzip2-6	764026739	209.044										102.361										5948										3840
Helicobacter 2019-04-24	2756472239	bzip2-7	763431689	209.940										102.602										6420										4044
Helicobacter 2019-04-24	2756472239	bzip2-8	762833618	212.493										103.083										7212										4568
Helicobacter 2019-04-24	2756472239	bzip2-9	762356661	212.762										104.587										7728										4892
Helicobacter 2019-04-24	2756472239	copy	2756472239	1.430	1.408	1.413	1.422	1.634	1.419	1.424	1.629	1.637	1.417	0.527	0.628	0.637	0.650	0.475	0.655	0.651	0.651	0.654	0.473	2416	2356	2464	2356	2180	2332	2264	2272	2268	2356	2356	2352	2412	2364	2420	2180	2336	2268	2288	2356
Helicobacter 2019-04-24	2756472239	dlim	151647769	123.942										116.517										700556										72176
Helicobacter 2019-04-24	2756472239	dnax-0
Helicobacter 2019-04-24	2756472239	dnax-1
Helicobacter 2019-04-24	2756472239	dnax-2
Helicobacter 2019-04-24	2756472239	dnax-3
Helicobacter 2019-04-24	2756472239	dnax0	2711198019	8.568	7.875	8.004	7.667	8.203	7.817	7.719	7.876	7.734	7.784	1.298	1.293	1.291	1.304	1.238	1.346	1.231	1.283	1.268	1.240	11040	11084	11048	11112	11152	11108	11148	11180	11200	11072	6960	6744	6896	6884	6896	6740	6924	6900	6828	7048
Helicobacter 2019-04-24	2756472239	dsrc0	5493421812	7.875	7.769	7.712	7.887	8.117	7.796	7.812	7.621	7.706	7.983	5.022	4.878	4.755	4.914	5.055	4.766	4.847	4.729	4.799	4.824	11220	11220	11240	11196	11284	11296	11252	11160	11060	11152	6968	6984	6932	6992	6920	6988	7088	6976	6944	7104
Helicobacter 2019-04-24	2756472239	dsrc1t-m0	718219353	41.938										28.424										14308										14412
Helicobacter 2019-04-24	2756472239	dsrc1t-m1	637896024	76.575										103.203										94184										84132
Helicobacter 2019-04-24	2756472239	dsrc1t-m2	633507062	84.210										116.212										380052										343112
Helicobacter 2019-04-24	2756472239	dsrc4t-m0	718219353	9.512	9.567	9.510	9.764	9.617	9.727	9.523	9.706	9.693	9.751	5.268	5.225	5.363	5.463	5.377	5.351	5.312	5.518	5.549	5.133	145148	145096	145132	145064	145120	146200	145072	145204	145064	145160	154748	154808	154820	154756	154688	154640	154760	154748	154808	154668
Helicobacter 2019-04-24	2756472239	dsrc4t-m1	637896024	20.857										25.194										1136460										679372
Helicobacter 2019-04-24	2756472239	dsrc4t-m2	633507062	24.220										31.164										2537636										2768776
Helicobacter 2019-04-24	2756472239	fastqz0	5429537874	12.202										7.224	7.160	7.116	6.974	6.735	6.487	6.785	7.100	6.933	6.951	11236										7152	6940	7120	6808	7124	7120	7136	7016	7032	7020
Helicobacter 2019-04-24	2756472239	fastqzf	723745580	49.009										33.618										11232										7100
Helicobacter 2019-04-24	2756472239	fastqzs	106636564	619.352										704.546										1445692										1445900
Helicobacter 2019-04-24	2756472239	fqzcomp-1	618210871	74.587										94.391										41184										39692
Helicobacter 2019-04-24	2756472239	fqzcomp-1p	618210871	74.540										94.631										41160										39996
Helicobacter 2019-04-24	2756472239	fqzcomp-2	605055279	77.339										99.996										42800										41488
Helicobacter 2019-04-24	2756472239	fqzcomp-2p	605055279	77.878										100.140										42772										41232
Helicobacter 2019-04-24	2756472239	fqzcomp-3	570956053	81.322										104.368										49168										47480
Helicobacter 2019-04-24	2756472239	fqzcomp-3p	570956053	81.087										104.347										49176										47488
Helicobacter 2019-04-24	2756472239	fqzcomp-4	503756475	104.357										135.650										74044										72152
Helicobacter 2019-04-24	2756472239	fqzcomp-4p	503756475	103.035										137.329										74108										72312
Helicobacter 2019-04-24	2756472239	fqzcomp-5	409817080	150.243										180.962										172224										170708
Helicobacter 2019-04-24	2756472239	fqzcomp-5p	409817080	136.510										171.025										172420										170500
Helicobacter 2019-04-24	2756472239	fqzcomp-6	319920024	179.248										198.629										565544										563676
Helicobacter 2019-04-24	2756472239	fqzcomp-6p	319920024	179.292										215.209										565340										563832
Helicobacter 2019-04-24	2756472239	fqzcomp-7	258172962	194.436										234.699										2138152										2136452
Helicobacter 2019-04-24	2756472239	fqzcomp-7p	258172962	182.398										263.766										2138332										2136440
Helicobacter 2019-04-24	2756472239	fqzcomp-8	226192829	243.879										312.393										8429640										8428000
Helicobacter 2019-04-24	2756472239	fqzcomp-8p	226192829	202.951										283.351										8429352										8427996
Helicobacter 2019-04-24	2756472239	fqzcomp-9	664906540	69.843										84.721										40744										39336
Helicobacter 2019-04-24	2756472239	fqzcomp-9p	664906540	70.055										84.771										40700										39184
Helicobacter 2019-04-24	2756472239	fqzcomp0	5429538568	8.052	8.083	7.847	7.926	8.336	8.223	7.702	7.937	7.900	7.804	4.802	4.770	4.606	4.636	4.678	4.771	4.774	4.626	4.727	4.861	11272	11128	11188	11180	11104	11060	11160	11072	11196	11120	7112	7028	6820	7144	7096	6984	7076	6956	7016	6916
Helicobacter 2019-04-24	2756472239	gtz0	5434569622	7.796	7.830	7.399	7.458	7.894	7.582	7.769	7.755	7.480	7.822	4.082	3.963	3.966	3.922	3.963	3.984	3.962	3.979	3.991	3.912	8712	8712	8620	8728	8616	8708	8620	8608	8632	8640	6984	7064	6880	7048	6932	6880	6892	7028	6964	7100
Helicobacter 2019-04-24	2756472239	gtz1t-1	249834455	733.240										816.335										1629524										2172444
Helicobacter 2019-04-24	2756472239	gtz1t-9	249834455	731.730										815.430										1629416										2172336
Helicobacter 2019-04-24	2756472239	gtz4t-1	249834343	198.911										225.103										6396052										7820428
Helicobacter 2019-04-24	2756472239	gtz4t-9	249834343	202.162										222.528										6304664										8122616
Helicobacter 2019-04-24	2756472239	gzip-1	940875866	41.512										21.218										1780										1720
Helicobacter 2019-04-24	2756472239	gzip-2	906832263	46.673										18.852										1768										1716
Helicobacter 2019-04-24	2756472239	gzip-3	873367472	70.912										16.535										1852										1724
Helicobacter 2019-04-24	2756472239	gzip-4	867873228	57.522										17.109										1848										1696
Helicobacter 2019-04-24	2756472239	gzip-5	845149967	110.454										17.061										1864										1720
Helicobacter 2019-04-24	2756472239	gzip-6	821000611	282.746										16.051										1864										1784
Helicobacter 2019-04-24	2756472239	gzip-7	807677294	543.467										15.331										1860										1736
Helicobacter 2019-04-24	2756472239	gzip-8	788025997	1673.473										14.511										1844										1736
Helicobacter 2019-04-24	2756472239	gzip-9	786458095	1741.030										14.594										1748										1712
Helicobacter 2019-04-24	2756472239	harc0	5562185364	13.403										9.091	8.771	8.716	8.723	8.328	8.695	8.689	8.440	8.444	8.679	11280										7964	7896	7816	8072	7840	7992	7888	7984	7692	7944
Helicobacter 2019-04-24	2756472239	harc1t	161881039	837.711										81.425										1012232										724816
Helicobacter 2019-04-24	2756472239	harc4t	164830159	286.072										53.427										1012988										725184
Helicobacter 2019-04-24	2756472239	kic-0	933939091	1289.188										98.527										1606728										7963576
Helicobacter 2019-04-24	2756472239	kic-1	710185460	1350.711										119.445										1613544										5768532
Helicobacter 2019-04-24	2756472239	kic-2-8	299100853	2022.873										129.414										1654032										5852864
Helicobacter 2019-04-24	2756472239	kic0	5493421812	7.820	7.868	7.630	7.650	7.939	8.009	7.816	7.881	7.709	7.899	4.983	4.874	4.812	4.618	4.776	5.212	4.706	4.836	4.888	4.840	11248	11072	11272	10996	11316	11256	11268	11148	11196	11104	6264	6260	6300	6264	6364	6200	6248	6228	6248	6332
Helicobacter 2019-04-24	2756472239	leon-2	668159420	75.736										72.531										535124										217360
Helicobacter 2019-04-24	2756472239	leon-3
Helicobacter 2019-04-24	2756472239	leon-4	667778913	120.059										53.730										2145060										217412
Helicobacter 2019-04-24	2756472239	leon-5	667546567	85.507										61.292										2146768										217388
Helicobacter 2019-04-24	2756472239	leon-6	667360850	73.731										52.409										2026604										219252
Helicobacter 2019-04-24	2756472239	leon-7	667233471	79.410										52.392										2129304										217304
Helicobacter 2019-04-24	2756472239	leon-8	667386162	81.723										75.362										1979396										225356
Helicobacter 2019-04-24	2756472239	leon-9	667581114	86.699										52.412										1867424										217536
Helicobacter 2019-04-24	2756472239	leon-10	668086037	82.829										65.559										1913060										218168
Helicobacter 2019-04-24	2756472239	leon-11	670035083	83.734										72.647										2095324										220100
Helicobacter 2019-04-24	2756472239	leon-12	660403038	78.544										66.316										2218004										226064
Helicobacter 2019-04-24	2756472239	leon-13	613898661	77.352										61.276										2117452										233092
Helicobacter 2019-04-24	2756472239	leon-14	540878074	78.220										59.361										2135944										254844
Helicobacter 2019-04-24	2756472239	leon-15	454256658	87.079										64.000										2162232										290684
Helicobacter 2019-04-24	2756472239	leon-16	338542524	83.314										59.487										2148056										292636
Helicobacter 2019-04-24	2756472239	leon-17	268571143	80.773										56.978										2044936										293272
Helicobacter 2019-04-24	2756472239	leon-18	236176995	80.303										55.083										1950844										293840
Helicobacter 2019-04-24	2756472239	leon-19	220666232	82.337										53.624										1915012										294420
Helicobacter 2019-04-24	2756472239	leon-20	215736500	81.472										52.854										1848472										294844
Helicobacter 2019-04-24	2756472239	leon-21	214243337	84.516										52.072										1889056										295380
Helicobacter 2019-04-24	2756472239	leon-22	213360010	89.590										52.721										1835428										295816
Helicobacter 2019-04-24	2756472239	leon-23	214674033	93.841										52.440										1795920										296456
Helicobacter 2019-04-24	2756472239	leon-24	215838255	94.475										52.557										1783644										297088
Helicobacter 2019-04-24	2756472239	leon-25	216354197	94.952										52.153										1778256										297480
Helicobacter 2019-04-24	2756472239	leon-26	218032935	97.470										52.246										1809584										298036
Helicobacter 2019-04-24	2756472239	leon-27	219566959	99.843										52.489										1771964										298544
Helicobacter 2019-04-24	2756472239	leon-28	220408825	103.284										52.132										1734520										299012
Helicobacter 2019-04-24	2756472239	leon-29	222131643	102.727										52.160										1727716										299648
Helicobacter 2019-04-24	2756472239	leon-30	223668249	104.748										52.013										1727308										300096
Helicobacter 2019-04-24	2756472239	leon-31	224836591	107.403										52.788										1717792										300436
Helicobacter 2019-04-24	2756472239	leon0	2800430945	7.802	7.773	8.414	7.978	7.632	8.292	7.924	7.862	7.698	7.880	3.349	3.172	3.210	3.184	3.169	3.201	3.319	3.305	3.143	3.213	11012	11068	11196	11120	11036	11112	10932	11136	11092	11108	6992	7012	6868	6904	6996	6892	6928	6832	6928	6996
Helicobacter 2019-04-24	2756472239	lfqc	409316692	1973.224										1950.537										2625016										2208576
Helicobacter 2019-04-24	2756472239	lfqc0	5434085031	6.366	6.649	6.300	6.222	6.620	6.425	6.468	6.569	6.357	6.342	4.509	4.455	4.548	4.327	4.366	4.395	4.369	4.521	4.495	4.529	11192	11324	11160	11240	10988	11296	11000	11312	11184	11100	7380	7488	7336	7304	7328	7304	7416	7356	7364	7388
Helicobacter 2019-04-24	2756472239	lizard-10	1532312218	8.176	8.007	8.140	8.140	8.153	8.011	8.070	8.005	8.059	8.158	2.368	2.336	2.340	2.348	2.338	2.336	2.341	2.350	2.349	2.361	8236	8200	8216	8276	8152	8228	8148	8180	8160	8160	8056	8020	8032	8048	8012	8008	8072	8120	8112	8044
Helicobacter 2019-04-24	2756472239	lizard-11	1518240597	9.016	9.200	9.007	8.995	8.985	9.008	9.154	8.984	9.002	9.024	2.407	2.377	2.371	2.389	2.383	2.366	2.385	2.371	2.348	2.373	9092	9188	9156	9100	9116	9128	9076	9164	9124	9252	8092	8076	8052	7964	8108	8052	8044	8112	8060	7976
Helicobacter 2019-04-24	2756472239	lizard-12	1486956622	22.387										2.175	2.116	2.262	2.143	2.261	2.146	2.147	2.255	2.145	2.250	9052										8008	7972	8000	7932	8020	7988	8000	8020	7932	7988
Helicobacter 2019-04-24	2756472239	lizard-13	1397027103	39.357										2.146	2.045	2.051	2.126	2.123	2.127	2.127	2.168	2.047	2.127	9176										7864	7848	7856	7844	7908	7808	7908	7788	7904	7856
Helicobacter 2019-04-24	2756472239	lizard-14	1308401279	53.987										2.050	1.952	1.943	1.954	1.959	1.953	1.950	1.954	1.951	2.029	9164										7720	7712	7740	7700	7664	7776	7732	7712	7704	7824
Helicobacter 2019-04-24	2756472239	lizard-15	1230031679	80.299										1.940	1.915	1.901	1.955	1.907	1.917	1.901	1.903	1.921	1.898	8936										7548	7548	7544	7544	7504	7620	7620	7576	7692	7560
Helicobacter 2019-04-24	2756472239	lizard-16	1295980270	125.714										2.030	1.918	2.009	2.015	1.918	1.922	2.009	2.005	2.007	2.010	9044										7660	7664	7720	7716	7672	7788	7640	7744	7640	7668
Helicobacter 2019-04-24	2756472239	lizard-17	1058415662	1303.624										1.732	1.708	1.715	1.790	1.788	1.711	1.792	1.794	1.706	1.717	8476										7444	7396	7356	7388	7344	7280	7320	7304	7280	7232
Helicobacter 2019-04-24	2756472239	lizard-18	983343456	588.702										1.803	1.693	1.784	1.785	1.709	1.781	1.705	1.781	1.803	1.701	8924										7264	7200	7284	7152	7224	7240	7204	7180	7264	7180
Helicobacter 2019-04-24	2756472239	lizard-19	977958522	601.364										1.795	1.692	1.780	1.780	1.700	1.776	1.702	1.777	1.700	1.778	40528										7196	7300	7144	7224	7140	7228	7220	7180	7232	7132
Helicobacter 2019-04-24	2756472239	lizard-20	1518101327	8.544	8.556	8.571	8.536	8.571	8.555	9.134	8.720	8.697	8.676	2.963	2.933	2.936	3.052	3.046	2.947	3.053	3.052	3.057	3.050	8216	8212	8216	8168	8124	8160	8116	8132	8104	8164	7960	7936	7984	8056	8100	8028	7936	8080	7924	7988
Helicobacter 2019-04-24	2756472239	lizard-21	1511660709	16.904										2.687	2.650	2.659	2.768	2.650	2.719	2.718	2.660	2.722	2.660	8152										8028	8044	8096	7996	8016	7964	8036	8052	8004	8056
Helicobacter 2019-04-24	2756472239	lizard-22	1508773824	18.466										2.730	2.664	2.705	2.706	2.699	2.662	2.658	2.662	2.666	2.662	9124										7988	7972	8008	8016	7944	7980	8032	7972	8048	8012
Helicobacter 2019-04-24	2756472239	lizard-23	1520115509	57.813										2.598	2.473	2.573	2.479	2.480	2.572	2.578	2.577	2.577	2.580	25604										7972	7972	8080	8048	8044	8044	8052	8020	8024	7928
Helicobacter 2019-04-24	2756472239	lizard-24	1448117872	73.789										2.374	2.354	2.366	2.352	2.365	2.366	2.362	2.362	2.366	2.363	57160										7940	7976	7880	7996	7896	7892	8016	7880	7944	7956
Helicobacter 2019-04-24	2756472239	lizard-25	1415528735	129.138										2.374	2.288	2.354	2.290	2.350	2.291	2.349	2.293	2.292	2.349	57072										7900	7796	7944	7920	7900	7880	7844	8000	7924	7912
Helicobacter 2019-04-24	2756472239	lizard-26	1123861359	492.325										2.307	2.283	2.208	2.289	2.291	2.206	2.184	2.205	2.203	2.288	72968										7492	7396	7376	7536	7372	7484	7460	7464	7484	7412
Helicobacter 2019-04-24	2756472239	lizard-27	810483384	1181.931										1.926	1.977	1.973	1.910	1.892	1.914	1.977	1.958	1.973	1.916	72800										7276	7180	7224	7112	7124	7196	7284	7208	7240	7172
Helicobacter 2019-04-24	2756472239	lizard-28	808438527	1266.244										1.992	1.965	1.974	1.976	1.909	1.889	1.975	1.913	1.971	1.965	72856										7260	7224	7220	7120	7188	7120	7092	7104	7184	7244
Helicobacter 2019-04-24	2756472239	lizard-29	808438527	1272.583										1.952	1.909	1.971	1.911	1.975	1.913	1.972	1.973	1.974	1.974	72728										7256	7172	7180	7184	7264	7172	7168	7244	7240	7264
Helicobacter 2019-04-24	2756472239	lizard-30	1106195445	10.512										3.348	3.407	3.413	3.332	3.334	3.423	3.404	3.440	3.409	3.413	7340										7648	7664	7592	7568	7564	7620	7572	7676	7580	7576
Helicobacter 2019-04-24	2756472239	lizard-31	1116106527	11.614										2.828	2.726	2.735	2.814	2.732	2.732	2.811	2.728	2.722	2.728	8344										7428	7392	7412	7352	7468	7508	7416	7464	7452	7472
Helicobacter 2019-04-24	2756472239	lizard-32	1022164633	23.718										3.867	3.883	3.836	3.844	3.893	3.845	3.889	3.924	3.891	3.835	7520										7308	7384	7292	7364	7368	7300	7396	7340	7292	7276
Helicobacter 2019-04-24	2756472239	lizard-33	1016275706	25.457										3.926	3.880	3.820	3.898	3.828	3.819	3.903	3.905	3.826	3.821	8208										7312	7336	7344	7328	7296	7424	7292	7292	7388	7388
Helicobacter 2019-04-24	2756472239	lizard-34	991213914	42.206										3.798	3.771	3.734	3.733	3.788	3.746	3.733	3.782	3.784	3.787	8580										7400	7344	7328	7224	7208	7264	7448	7196	7164	7356
Helicobacter 2019-04-24	2756472239	lizard-35	963059747	56.425										3.552	3.622	3.619	3.621	3.539	3.620	3.537	3.626	3.629	3.543	8536										7272	7160	7240	7260	7256	7308	7268	7196	7232	7180
Helicobacter 2019-04-24	2756472239	lizard-36	1028399344	82.880										2.239	2.201	2.297	2.224	2.297	2.293	2.297	2.300	2.225	2.294	8636										7268	7428	7332	7272	7232	7240	7284	7384	7272	7296
Helicobacter 2019-04-24	2756472239	lizard-37	958299113	128.573										3.603	3.579	3.584	3.515	3.585	3.586	3.513	3.584	3.590	3.587	8628										7296	7104	7216	7188	7236	7176	7220	7156	7216	7232
Helicobacter 2019-04-24	2756472239	lizard-38	897083381	1312.070										2.124	2.100	2.086	2.045	2.105	2.112	2.095	2.057	2.077	2.049	8500										7172	7176	7152	7200	7036	7040	7064	7188	7052	7128
Helicobacter 2019-04-24	2756472239	lizard-39	763700179	619.033										2.099	2.143	2.089	2.149	2.152	2.094	2.153	2.150	2.085	2.086	40264										6836	6988	6952	6880	7020	6968	6864	6880	6868	6936
Helicobacter 2019-04-24	2756472239	lizard-40	1111068162	10.014										3.452	3.404	3.432	3.410	3.483	3.407	3.430	3.436	3.433	3.429	7624										7552	7424	7432	7412	7404	7480	7424	7448	7392	7452
Helicobacter 2019-04-24	2756472239	lizard-41	1083538705	19.212										3.360	3.303	3.343	3.294	3.351	3.350	3.342	3.345	3.350	3.288	7668										7416	7356	7420	7324	7408	7408	7404	7336	7496	7392
Helicobacter 2019-04-24	2756472239	lizard-42	1077583286	20.801										3.392	3.264	3.361	3.265	3.267	3.268	3.347	3.356	3.351	3.271	8428										7376	7336	7448	7316	7356	7396	7416	7412	7352	7420
Helicobacter 2019-04-24	2756472239	lizard-43	1040686139	62.665										3.238	3.192	3.219	3.220	3.221	3.218	3.220	3.221	3.222	3.212	24948										7372	7284	7316	7444	7340	7288	7300	7272	7328	7276
Helicobacter 2019-04-24	2756472239	lizard-44	983796007	79.455										3.024	3.095	3.025	3.016	3.014	3.095	3.021	3.104	3.079	3.102	56464										7204	7192	7200	7228	7324	7252	7260	7216	7228	7304
Helicobacter 2019-04-24	2756472239	lizard-45	979772176	136.843										3.000	3.067	2.984	3.078	3.057	3.060	2.975	2.989	2.988	2.984	56460										7256	7316	7312	7248	7280	7148	7152	7292	7256	7228
Helicobacter 2019-04-24	2756472239	lizard-46	990987648	341.329										3.161	3.213	3.216	3.217	3.139	3.222	3.221	3.218	3.217	3.142	56672										7316	7292	7240	7260	7340	7296	7272	7288	7320	7312
Helicobacter 2019-04-24	2756472239	lizard-47	870210839	492.095										2.801	2.841	2.785	2.849	2.781	2.852	2.853	2.852	2.852	2.781	72768										7100	7100	7080	7056	7020	7040	7028	7064	7052	7048
Helicobacter 2019-04-24	2756472239	lizard-48	633779479	1214.928										2.435	2.472	2.421	2.474	2.420	2.466	2.428	2.477	2.474	2.474	72540										6948	6956	6876	6976	6964	6968	6952	6988	6972	6956
Helicobacter 2019-04-24	2756472239	lizard-49	632531405	1308.593										2.432	2.466	2.470	2.423	2.469	2.466	2.472	2.468	2.470	2.417	72532										6960	6912	7008	6964	6968	6964	6896	6996	6932	6968
Helicobacter 2019-04-24	2756472239	lz4-1	1531097737	7.629	7.635	7.637	7.642	7.834	7.735	7.832	7.646	7.870	7.842	2.252	2.320	2.337	2.336	2.330	2.213	2.192	2.339	2.338	2.216	7920	7892	7956	7872	7984	7908	7976	7948	7952	7912	8180	8140	8272	8208	8216	8100	8276	8312	8172	8180
Helicobacter 2019-04-24	2756472239	lz4-2	1531097737	7.631	7.833	7.831	7.836	7.822	7.859	7.819	7.829	7.834	7.674	2.248	2.321	2.328	2.210	2.210	2.325	2.365	2.208	2.203	2.328	7964	8032	7988	7880	7940	7952	7956	7984	8036	7976	8196	8200	8176	8164	8272	8180	8288	8164	8232	8236
Helicobacter 2019-04-24	2756472239	lz4-3	1473159609	44.683										2.187	2.152	2.165	2.159	2.091	2.100	2.166	2.142	2.091	2.098	8200										8164	8180	8244	8164	8144	8256	8076	8064	8188	8088
Helicobacter 2019-04-24	2756472239	lz4-4	1370035010	67.304										1.972	2.036	1.937	2.046	2.045	2.039	2.042	2.042	1.938	2.045	7920										7940	8016	8016	8012	8016	8060	7920	8036	8028	8100
Helicobacter 2019-04-24	2756472239	lz4-5	1282201415	102.583										1.899	1.865	1.910	1.877	1.874	1.878	1.910	1.908	1.881	1.910	8000										7840	7784	7912	7876	7880	7976	7840	7888	7872	7848
Helicobacter 2019-04-24	2756472239	lz4-6	1207732633	169.299										1.858	1.790	1.827	1.832	1.835	1.833	1.833	1.836	1.838	1.833	7836										7772	7840	7840	7756	7856	7696	7668	7840	7736	7784
Helicobacter 2019-04-24	2756472239	lz4-7	1143224781	300.268										1.814	1.771	1.707	1.713	1.799	1.713	1.712	1.711	1.794	1.711	7604										7664	7656	7656	7728	7680	7664	7656	7632	7624	7636
Helicobacter 2019-04-24	2756472239	lz4-8	1089694677	551.057										1.689	1.660	1.667	1.744	1.746	1.750	1.667	1.667	1.646	1.744	7648										7560	7692	7576	7672	7660	7584	7532	7548	7584	7556
Helicobacter 2019-04-24	2756472239	lz4-9	1052712354	909.572										1.738	1.694	1.630	1.641	1.716	1.636	1.637	1.631	1.640	1.717	7380										7528	7512	7468	7476	7524	7624	7604	7536	7508	7452
Helicobacter 2019-04-24	2756472239	lzop-1	1372804504	7.509	7.519	7.580	7.523	7.521	7.524	7.520	7.513	7.524	7.512	6.034	5.827	5.809	5.888	5.900	6.007	5.826	5.887	5.871	5.846	2260	2244	2196	2192	2324	2264	2192	2324	2324	2192	1816	1748	1800	1796	1796	1804	1732	1796	1720	1752
Helicobacter 2019-04-24	2756472239	lzop-9	1009822172	3997.910										6.117	6.104	6.174	6.117	6.113	6.102	6.115	6.095	6.113	6.103	2616										1796	1804	1752	1732	1736	1804	1812	1796	1796	1796
Helicobacter 2019-04-24	2756472239	lzturbo-10-1t	1851430151	7.517	7.507	7.505	7.495	7.503	7.508	7.338	7.502	7.332	7.506	2.975	2.981	2.972	2.969	3.008	2.979	3.040	3.007	3.016	2.937	7948	7948	7952	7948	7952	7952	7952	7952	7952	7952	107680	107740	107616	107468	112984	110296	110616	110468	108516	110384
Helicobacter 2019-04-24	2756472239	lzturbo-10-4t	1851430151	2.008	2.003	1.984	1.983	1.977	1.982	2.032	1.982	1.986	1.985	2.932	2.903	2.951	2.908	2.913	2.920	2.898	2.941	2.897	2.942	53272	51928	53508	53272	53276	53252	53272	52984	53216	53396	110304	110360	106988	107848	110756	110488	110556	110124	110104	110284
Helicobacter 2019-04-24	2756472239	lzturbo-11-1t	1703970358	18.349										2.485	2.360	2.444	2.487	2.485	2.452	2.518	2.186	2.482	2.399	108196										422704	414020	471392	384216	381756	494364	443804	401672	382816	425832
Helicobacter 2019-04-24	2756472239	lzturbo-11-4t	1703970358	5.777	5.476	5.793	5.774	5.833	5.717	5.574	5.426	5.735	5.768	2.382	2.401	2.455	2.452	2.395	2.364	2.409	2.453	2.350	2.421	803640	815140	808132	814556	797628	815548	812140	802844	814444	809552	383284	420644	392500	367900	423936	413788	372932	398900	379892	425032
Helicobacter 2019-04-24	2756472239	lzturbo-12-1t	1239527428	30.108										2.293	2.375	2.310	2.364	2.358	2.334	2.312	2.265	2.356	2.315	112500										1202116	1232164	1175444	1173076	1172540	1174872	1174920	1175976	1230884	1231684
Helicobacter 2019-04-24	2756472239	lzturbo-12-4t	1239527428	9.606	9.029	8.790	9.501	9.426	8.667	9.515	9.205	9.453	9.575	2.306	2.307	2.339	2.228	2.261	2.326	2.363	2.302	2.341	2.307	833824	834696	831352	836544	830292	830296	837124	831104	839028	833104	1202904	1144552	1173072	1202644	1173864	1172016	1201060	1206600	1200788	1203168
Helicobacter 2019-04-24	2756472239	lzturbo-19-1t	975308550	2420.641										2.284	2.349	2.393	2.334	2.206	2.339	2.275	2.290	2.351	2.279	2771808										1506228	1433688	1307396	1438180	1450848	1466648	1449528	1543804	1424184	1387652
Helicobacter 2019-04-24	2756472239	lzturbo-19-4t	975457888	544.713										2.463	2.539	2.399	2.392	2.291	2.533	2.351	2.518	2.547	2.399	2682896										616600	617920	616600	616596	616332	622144	618180	617128	630856	616600
Helicobacter 2019-04-24	2756472239	lzturbo-20-1t	1289032879	7.614	7.611	7.612	7.612	7.610	7.605	7.600	7.610	7.602	7.612	3.019	3.069	3.069	3.083	3.081	3.099	2.954	3.044	3.097	3.026	7220	7220	7220	7220	7220	7220	7216	7220	7216	7220	90332	90008	90768	90504	90804	90972	91068	89120	89012	88484
Helicobacter 2019-04-24	2756472239	lzturbo-20-4t	1289032879	1.956	1.977	1.974	1.980	1.975	1.975	1.980	1.967	1.945	1.963	2.946	2.994	2.999	3.010	2.977	2.978	2.951	2.981	2.977	2.955	50128	49948	50272	49952	50480	50532	49904	50160	49992	49932	92652	88592	91044	90068	90536	91268	88424	89080	90540	89292
Helicobacter 2019-04-24	2756472239	lzturbo-21-1t	1212880440	15.993										2.309	2.308	2.365	2.368	2.388	2.242	2.229	2.379	2.290	2.325	96456										1227012	1200776	1197444	1168676	1230184	1196028	1234308	1229128	1199560	1230452
Helicobacter 2019-04-24	2756472239	lzturbo-21-4t	1212880440	5.225	5.103	5.077	5.137	4.994	5.052	5.054	5.055	5.143	5.135	2.322	2.279	2.318	2.233	2.291	2.324	2.293	2.330	2.324	2.432	770320	770872	770808	766624	771308	770996	770512	769144	758504	770220	1194540	1172632	1190320	1197184	1171312	1202996	1202196	1201140	1197452	1227012
Helicobacter 2019-04-24	2756472239	lzturbo-22-1t	1098608487	42.846										2.340	2.351	2.295	2.325	2.332	2.331	2.368	2.357	2.327	2.322	158956										1172820	1206560	1202920	1179228	1151700	1201336	1149328	1172824	1201068	1177836
Helicobacter 2019-04-24	2756472239	lzturbo-22-4t	1098608487	13.210										2.338	2.320	2.257	2.329	2.329	2.281	2.285	2.308	2.229	2.312	1020104										1173348	1173616	1170976	1171764	1170444	1201336	1198692	1203184	1172824	1199748
Helicobacter 2019-04-24	2756472239	lzturbo-29-1t	430165604	2752.714										2.366	2.334	2.281	2.388	2.380	2.344	2.356	2.398	2.342	2.303	2744188										1668204	1677000	1693188	1669316	1704720	1686152	1717016	1682436	1681400	1682592
Helicobacter 2019-04-24	2756472239	lzturbo-29-4t	517837272	627.053										2.551	2.576	2.612	2.511	2.606	2.564	2.594	2.566	2.525	2.575	2805296										512228	524864	524396	525920	523076	520640	523908	524344	524332	522488
Helicobacter 2019-04-24	2756472239	lzturbo-30-1t	863628644	16.141										1.950	1.956	1.956	1.996	2.004	1.956	1.964	1.950	1.981	1.967	13900										78628	73076	72648	72728	76712	73932	71536	74556	74864	72028
Helicobacter 2019-04-24	2756472239	lzturbo-30-4t	863628644	4.443	4.439	4.459	4.466	4.451	4.447	4.471	4.458	4.486	4.452	2.050	1.982	1.989	1.986	1.990	1.988	2.039	2.048	2.086	2.000	74676	73444	72332	73584	74676	73832	73920	75208	74412	74240	80212	71364	76668	71576	73644	76192	70284	73308	75824	76328
Helicobacter 2019-04-24	2756472239	lzturbo-31-1t	853532106	25.449										2.400	2.416	2.341	2.367	2.390	2.400	2.445	2.381	2.369	2.511	127096										1084764	1060232	1171036	1048980	1036460	1096292	1152356	1102476	995756	1141568
Helicobacter 2019-04-24	2756472239	lzturbo-31-4t	853532106	7.905	7.689	7.846	7.694	7.720	7.671	7.719	7.638	7.639	7.678	2.465	2.341	2.337	2.419	2.518	2.346	2.429	2.384	2.476	2.429	881856	888492	886996	886096	886108	880632	879708	887348	879712	885984	1090052	1128000	1158308	1175964	1055564	1196908	1165760	1101972	1112772	1118412
Helicobacter 2019-04-24	2756472239	lzturbo-32-1t	870272392	53.403										2.369	2.286	2.486	2.371	2.327	2.389	2.331	2.352	2.402	2.444	259220										1133324	1023876	1047476	1169448	1098400	1022796	1010352	1101940	1091112	1109872
Helicobacter 2019-04-24	2756472239	lzturbo-32-4t	870272392	15.991										2.352	2.452	2.454	2.363	2.492	2.375	2.445	2.438	2.401	2.395	1402332										1167144	1063212	1117488	1126936	1097900	1067132	1158656	1076108	1142144	1127852
Helicobacter 2019-04-24	2756472239	lzturbo-39-1t	362966159	2881.483										2.387	2.355	2.326	2.318	2.335	2.356	2.296	2.373	2.351	2.309	2806784										1711724	1603540	1627044	1708912	1629188	1610480	1609496	1601592	1607260	1633432
Helicobacter 2019-04-24	2756472239	lzturbo-39-4t	579957029	656.041										2.494	2.539	2.483	2.562	2.526	2.570	2.506	2.544	2.487	2.553	2929444										571112	564780	564516	562928	555800	565040	548676	568740	562668	553160
Helicobacter 2019-04-24	2756472239	lzturbo-49-1t	188723685	3379.294										3.992	4.026	3.894	3.793	3.992	3.905	3.856	3.917	4.108	3.952	2732584										1704300	1704300	1704296	1704300	1704296	1704300	1704300	1704296	1704300	1704300
Helicobacter 2019-04-24	2756472239	lzturbo-49-4t	247546348	768.353										2.970	2.957	2.933	2.933	2.949	2.952	3.002	2.961	2.966	2.947	2935460										454680	460608	454356	459432	457092	455716	456832	455248	459284	458088
Helicobacter 2019-04-24	2756472239	mfc-1	182288946	249.356										244.028										552252										547844
Helicobacter 2019-04-24	2756472239	mfc-2	181867307	275.322										326.351										552860										548400
Helicobacter 2019-04-24	2756472239	mfc-3	134475156	467.191										426.184										2403604										2399392
Helicobacter 2019-04-24	2756472239	naf-1	660299374	7.810	7.565	7.761	7.537	7.552	7.545	7.753	7.564	7.746	7.540	2.510	2.478	2.569	2.563	2.590	2.568	2.487	2.566	2.545	2.568	11952	11884	11880	11864	11900	11912	11924	11844	11880	11904	26476	26552	26412	26440	26500	26560	26560	26424	26444	26488
Helicobacter 2019-04-24	2756472239	naf-2	636183340	15.856										2.981	2.970	2.976	2.972	2.898	2.972	2.967	2.966	2.967	2.899	15072										26928	27032	26932	27032	27080	27032	26972	27084	26932	26988
Helicobacter 2019-04-24	2756472239	naf-3	599311643	20.141										3.591	3.605	3.571	3.613	3.536	3.614	3.625	3.615	3.614	3.646	21124										27976	28092	28088	27992	28064	27968	28084	27972	28128	27972
Helicobacter 2019-04-24	2756472239	naf-4	541806671	19.316										4.112	4.012	4.010	4.093	4.086	4.085	4.013	4.088	4.101	4.002	27692										28080	28012	27976	28064	28076	28008	28132	28060	28080	27988
Helicobacter 2019-04-24	2756472239	naf-5	515613873	25.377										4.197	4.252	4.172	4.260	4.252	4.244	4.235	4.183	4.255	4.256	32852										27992	28032	28088	28072	27988	28032	28136	27988	28004	28084
Helicobacter 2019-04-24	2756472239	naf-6	508266926	30.577										4.229	4.207	4.264	4.219	4.281	4.245	4.248	4.201	4.182	4.200	37824										28076	28092	28136	28036	27992	27988	28092	27976	27976	27992
Helicobacter 2019-04-24	2756472239	naf-7	497627236	46.863										4.106	4.157	4.102	4.084	4.187	4.139	4.096	4.220	4.091	4.156	37668										28068	28132	28132	28080	28060	28016	28036	28092	27976	28064
Helicobacter 2019-04-24	2756472239	naf-8	489504240	60.839										4.115	4.098	4.027	4.089	4.014	4.084	4.085	4.044	4.094	4.091	37592										27984	28136	28096	28048	28020	28036	27984	27996	28084	27984
Helicobacter 2019-04-24	2756472239	naf-9	486176600	63.125										4.136	4.103	4.049	4.052	4.054	4.111	4.058	4.075	4.096	4.053	47884										27992	27984	28076	27988	27996	28028	28124	28064	27984	28080
Helicobacter 2019-04-24	2756472239	naf-10	366464002	68.277										3.609	3.627	3.589	3.605	3.565	3.599	3.627	3.597	3.603	3.656	84788										30192	30164	30108	30100	30104	30172	30084	30088	30188	30196
Helicobacter 2019-04-24	2756472239	naf-11	353129658	106.376										3.559	3.521	3.619	3.545	3.519	3.624	3.610	3.615	3.544	3.613	146104										30092	30196	30132	30160	30100	30136	30204	30188	30244	30184
Helicobacter 2019-04-24	2756472239	naf-12	352588142	125.328										3.556	3.537	3.623	3.611	3.619	3.628	3.603	3.615	3.536	3.614	146320										30104	30196	30240	30128	30188	30128	30188	30164	30096	30188
Helicobacter 2019-04-24	2756472239	naf-13	361400486	143.504										3.657	3.597	3.648	3.636	3.572	3.644	3.632	3.644	3.639	3.623	146140										30132	30200	30196	30180	30104	30132	30192	30204	30148	30164
Helicobacter 2019-04-24	2756472239	naf-14	346386161	254.800										3.616	3.601	3.520	3.585	3.585	3.554	3.590	3.519	3.596	3.601	268980										30132	30192	30164	30100	30108	30184	30136	30096	30240	30188
Helicobacter 2019-04-24	2756472239	naf-15	342327664	397.333										3.576	3.565	3.527	3.568	3.565	3.535	3.584	3.564	3.529	3.542	350968										30092	30088	30136	30088	30184	30188	30148	30132	30240	30164
Helicobacter 2019-04-24	2756472239	naf-16	306161128	289.177										2.570	2.603	2.605	2.551	2.560	2.564	2.557	2.555	2.557	2.604	187640										30156	30328	30328	30284	30264	30212	30168	30168	30268	30168
Helicobacter 2019-04-24	2756472239	naf-17	214827289	542.704										2.544	2.582	2.583	2.589	2.537	2.584	2.588	2.556	2.587	2.583	281840										34140	34172	34188	34172	34144	34236	34184	34280	34216	34232
Helicobacter 2019-04-24	2756472239	naf-18	210366470	615.992										2.607	2.552	2.559	2.558	2.597	2.572	2.559	2.590	2.557	2.582	284300										34176	34168	34244	34232	34132	34128	34184	34132	34188	34184
Helicobacter 2019-04-24	2756472239	naf-19	208512021	814.991										2.570	2.603	2.604	2.553	2.608	2.551	2.609	2.601	2.560	2.605	448376										34132	34280	34132	34200	34188	34124	34204	34200	34128	34132
Helicobacter 2019-04-24	2756472239	naf-20	148165844	1006.710										2.826	2.796	2.766	2.754	2.749	2.798	2.778	2.778	2.785	2.767	885048										58688	58680	58776	58836	58668	58824	58696	58840	58676	58676
Helicobacter 2019-04-24	2756472239	naf-21	137484880	1174.621										2.800	2.792	2.832	2.791	2.825	2.789	2.821	2.790	2.785	2.796	1737016										91528	91424	91456	91468	91504	91500	91572	91412	91524	91456
Helicobacter 2019-04-24	2756472239	naf-22	130017853	1355.238										2.845	2.811	2.830	2.805	2.858	2.803	2.832	2.834	2.808	2.805	3440896										157260	157196	157172	157308	157268	157156	157172	157196	157244	157164
Helicobacter 2019-04-24	2756472239	nuht	693790088	2033.089										1707.178										88900904										15119876
Helicobacter 2019-04-24	2756472239	nuht0	2745077028	7.880	8.040	8.064	7.642	7.920	7.835	8.290	7.721	7.968	7.935	3.822	3.802	3.730	3.779	3.756	3.707	3.720	3.699	3.719	3.631	11184	11312	11216	11228	11236	11044	11272	11144	11296	11236	6604	6664	6620	6612	6628	6616	6608	6656	6540	6712
Helicobacter 2019-04-24	2756472239	pbzip2-1-1t	774167902	202.701										7.398	7.298	7.309	7.309	7.302	7.390	7.401	7.312	7.323	7.310	9048										34496	34288	35120	35196	34384	34764	35276	34576	34520	35216
Helicobacter 2019-04-24	2756472239	pbzip2-1-4t	774167902	50.947										7.318	7.322	7.316	7.319	7.435	7.323	7.317	7.328	7.317	7.317	20340										35092	34392	34344	34484	34972	34300	36296	34440	34752	35364
Helicobacter 2019-04-24	2756472239	pbzip2-2-1t	769768958	199.356										8.074	8.076	8.086	8.072	8.079	8.159	8.075	8.163	8.072	8.075	8932										38512	40512	37684	39708	41212	36244	39396	37284	36808	41276
Helicobacter 2019-04-24	2756472239	pbzip2-2-4t	769768958	50.144										8.077	8.161	8.068	8.071	8.068	8.069	8.065	8.061	8.074	8.074	20748										39168	41016	38140	40120	40196	37880	38252	40144	40920	37568
Helicobacter 2019-04-24	2756472239	pbzip2-3-1t	767592244	204.443										8.438	8.426	8.518	8.430	8.419	8.517	8.432	8.431	8.432	8.520	9608										43324	42728	42960	43804	42492	44776	44172	43656	43820	43856
Helicobacter 2019-04-24	2756472239	pbzip2-3-4t	767592244	51.437										8.425	8.436	8.423	8.427	8.420	8.415	8.421	8.419	8.421	8.425	23432										43768	43260	48080	41552	44024	43084	42480	44104	44492	43908
Helicobacter 2019-04-24	2756472239	pbzip2-4-1t	766707425	206.704										8.485	8.479	8.477	8.479	8.480	8.475	8.469	8.470	8.483	8.470	10184										50752	47488	50764	46548	48708	48492	48776	50744	47540	47732
Helicobacter 2019-04-24	2756472239	pbzip2-4-4t	766707425	51.905										8.479	8.481	8.474	8.561	8.552	8.475	8.473	8.484	8.474	8.490	26192										49656	49704	48048	48904	47936	46864	47204	48988	48176	47212
Helicobacter 2019-04-24	2756472239	pbzip2-5-1t	765258135	208.565										8.655	8.650	8.642	8.635	8.736	8.661	8.641	8.653	8.644	8.735	10968										55988	56056	55932	84880	81540	92568	73260	56080	55928	56028
Helicobacter 2019-04-24	2756472239	pbzip2-5-4t	765258135	52.512										8.654	8.733	8.646	8.644	8.644	8.651	8.648	8.650	8.650	8.643	28952										55980	55936	55944	55936	55908	56028	61516	55968	55936	55956
Helicobacter 2019-04-24	2756472239	pbzip2-6-1t	765079403	209.239										8.683	8.675	8.671	8.663	8.762	8.673	8.672	8.686	8.671	8.680	11604										60644	60640	60688	60676	60636	60720	60780	60692	60716	60696
Helicobacter 2019-04-24	2756472239	pbzip2-6-4t	765079403	52.746										8.675	8.668	8.668	8.680	8.671	8.665	8.671	8.666	8.665	8.678	31724										60720	60696	60632	60640	60632	60712	60644	60672	60688	60604
Helicobacter 2019-04-24	2756472239	pbzip2-7-1t	764738903	211.143										8.754	8.773	8.746	8.756	8.758	8.762	8.756	8.761	8.774	8.859	12304										65344	66040	65420	65340	65300	65336	65416	65424	65428	65352
Helicobacter 2019-04-24	2756472239	pbzip2-7-4t	764738903	53.401										8.806	8.729	8.752	8.762	8.743	8.724	8.735	8.737	8.731	8.716	34448										65348	65480	65392	65312	65344	65460	65392	65344	75904	65328
Helicobacter 2019-04-24	2756472239	pbzip2-8-1t	764176444	214.509										8.932	9.090	8.977	9.018	8.908	8.835	8.927	8.880	8.927	9.012	12996										70096	70100	70068	70140	70108	70172	70156	70100	71972	70180
Helicobacter 2019-04-24	2756472239	pbzip2-8-4t	764176444	54.218										8.967	9.033	9.166	9.040	8.985	8.940	8.866	8.844	8.896	9.002	37132										73612	70180	70100	70180	70092	70152	70100	70176	70156	70184
Helicobacter 2019-04-24	2756472239	pbzip2-9-1t	762947811	218.828										9.637	9.440	9.475	9.548	9.349	9.527	9.421	9.559	9.493	9.712	13760										74784	74772	74776	74860	74868	75708	74776	76672	74788	74884
Helicobacter 2019-04-24	2756472239	pbzip2-9-4t	762947811	55.605										9.591	9.679	9.306	9.470	9.942	9.913	9.804	9.326	9.583	9.690	39896										74920	74780	74776	74856	74900	74920	74784	84596	74928	74828
Helicobacter 2019-04-24	2756472239	pfish	678457509	73.645										87.654										11156										21177756
Helicobacter 2019-04-24	2756472239	pfish0	2745077028	8.027	7.857	8.443	7.690	8.341	7.892	8.376	8.360	8.089	8.514	6.170	5.956	5.924	5.984	5.909	6.004	5.926	6.014	5.952	6.000	11168	11228	11096	11120	10972	11052	11164	11112	11144	11036	7364	7540	7492	7532	7612	7684	7584	7548	7508	7616
Helicobacter 2019-04-24	2756472239	pigz-0-1t	2756787712	3.969	3.954	3.958	3.737	3.737	3.965	3.960	3.962	3.964	3.745	4.663	3.266	4.646	3.265	4.234	3.178	3.143	3.204	3.122	4.625	2620	2576	2656	2576	2628	2632	2656	2584	2672	2648	2532	2496	2464	2532	2536	2504	2588	2464	2440	2588
Helicobacter 2019-04-24	2756472239	pigz-0-4t	2756787712	2.155	2.148	2.176	2.165	2.170	2.142	2.078	2.117	2.093	2.099	3.064	3.107	4.665	3.176	3.221	3.141	4.064	4.657	3.197	3.127	6004	5920	6072	5920	5880	5960	6004	5984	5948	5916	2492	2608	2540	2528	2500	2452	2524	2508	2492	2436
Helicobacter 2019-04-24	2756472239	pigz-1-1t	941691326	37.231										10.388										2688										2440
Helicobacter 2019-04-24	2756472239	pigz-1-4t	941608254	9.678	9.624	9.588	9.700	9.716	9.719	9.616	9.616	9.652	9.727	9.868	9.917	9.839	9.856	9.803	9.744	9.790	9.746	9.660	9.834	5320	5308	5160	5208	5296	5236	5168	5112	5160	5192	2528	2496	2460	2544	2444	2440	2436	2596	2584	2540
Helicobacter 2019-04-24	2756472239	pigz-2-1t	907737869	43.233										10.007										2672										2436
Helicobacter 2019-04-24	2756472239	pigz-2-4t	907660341	10.966										9.439	9.465	9.434	9.741	9.297	9.351	9.638	9.920	9.625	9.798	5376										2544	2544	2464	2516	2460	2440	2440	2548	2588	2496
Helicobacter 2019-04-24	2756472239	pigz-3-1t	874220748	68.901										8.495	8.526	8.302	8.351	8.704	8.313	8.884	8.302	8.686	9.004	2680										2536	2540	2512	2468	2444	2504	2592	2468	2592	2496
Helicobacter 2019-04-24	2756472239	pigz-3-4t	874083514	17.608										8.308	8.458	8.624	9.067	8.614	8.479	8.473	8.488	8.472	8.471	5228										2540	2600	2456	2444	2464	2600	2544	2436	2468	2460
Helicobacter 2019-04-24	2756472239	pigz-4-1t	868798709	55.474										8.974	9.218	9.276	8.989	9.086	9.029	9.108	9.573	9.128	9.094	2688										2504	2512	2440	2528	2536	2456	2532	2544	2468	2540
Helicobacter 2019-04-24	2756472239	pigz-4-4t	868798709	14.321										9.144	9.128	9.088	9.739	9.321	9.625	9.085	9.107	9.085	9.215	5216										2496	2468	2464	2500	2600	2492	2444	2456	2504	2532
Helicobacter 2019-04-24	2756472239	pigz-5-1t	846175957	111.203										9.110	9.257	8.985	8.894	9.615	8.923	9.024	9.276	9.154	9.005	2596										2496	2448	2440	2444	2532	2528	2536	2440	2464	2456
Helicobacter 2019-04-24	2756472239	pigz-5-4t	846175957	28.483										9.543	9.668	9.662	9.046	8.721	9.320	9.063	9.232	9.316	9.250	5088										2540	2540	2468	2504	2464	2596	2596	2496	2524	2588
Helicobacter 2019-04-24	2756472239	pigz-6-1t	821977005	285.484										8.606	8.062	8.053	8.197	8.256	8.310	8.062	8.413	8.153	8.063	2680										2444	2444	2464	2536	2532	2512	2440	2444	2592	2552
Helicobacter 2019-04-24	2756472239	pigz-6-4t	821977005	71.977										8.237	8.317	8.226	8.472	8.185	8.215	8.328	8.680	8.204	8.232	5076										2552	2524	2460	2468	2524	2444	2444	2448	2460	2540
Helicobacter 2019-04-24	2756472239	pigz-7-1t	808704604	544.613										7.886	7.798	7.905	8.508	8.432	8.331	8.264	7.820	8.403	8.616	2608										2552	2444	2444	2460	2456	2600	2492	2600	2440	2440
Helicobacter 2019-04-24	2756472239	pigz-7-4t	808704604	136.807										8.358	8.276	8.216	7.857	8.028	7.826	7.882	8.191	8.247	8.093	5032										2584	2540	2464	2528	2460	2552	2444	2440	2536	2592
Helicobacter 2019-04-24	2756472239	pigz-8-1t	789158918	1650.130										8.160	8.175	8.188	8.331	8.207	8.407	8.348	8.163	8.299	8.754	2608										2452	2592	2500	2600	2500	2588	2504	2492	2464	2532
Helicobacter 2019-04-24	2756472239	pigz-8-4t	789158918	400.027										8.294	8.327	8.331	8.442	8.344	8.346	8.383	8.541	8.357	8.167	5140										2504	2588	2536	2460	2508	2536	2456	2592	2588	2536
Helicobacter 2019-04-24	2756472239	pigz-9-1t	787601058	1776.867										8.376	8.386	8.626	8.226	8.204	8.485	8.186	8.537	8.529	8.270	2684										2548	2548	2540	2460	2524	2596	2504	2532	2600	2456
Helicobacter 2019-04-24	2756472239	pigz-9-4t	787601058	438.323										8.184	8.383	8.488	8.831	8.352	8.286	8.414	8.211	8.341	8.416	5080										2536	2456	2504	2452	2452	2460	2492	2440	2496	2540
Helicobacter 2019-04-24	2756472239	pigz-11-1t	744822052	22525.173										7.082	7.327	7.837	7.379	7.362	7.427	7.427	7.335	7.451	7.383	9616										2536	2464	2552	2592	2588	2440	2460	2524	2460	2448
Helicobacter 2019-04-24	2756472239	pigz-11-4t	744822052	5655.118										7.496	7.357	7.700	7.672	7.763	7.328	7.443	7.892	7.806	7.073	31392										2464	2600	2444	2472	2552	2492	2448	2588	2468	2508
Helicobacter 2019-04-24	2756472239	quip	478466402	132.275										193.409										392184										390924
Helicobacter 2019-04-24	2756472239	quip0	5490875943	7.852	7.848	7.878	7.930	7.766	8.066	8.111	7.952	8.010	7.954	4.970	4.928	4.914	4.892	4.879	4.819	4.946	4.933	4.904	4.967	11156	11144	11220	11208	11164	11204	11200	11204	11284	11184	7100	7004	7012	7152	7000	6948	7128	6996	7016	6940
Helicobacter 2019-04-24	2756472239	snzip	1311893668	32.967										17.625										3036										3052
Helicobacter 2019-04-24	2756472239	spring0	5434569622	7.688	7.717	7.484	7.696	7.800	7.650	7.753	7.707	7.703	8.157	4.024	3.925	3.885	3.928	3.878	3.939	3.879	3.941	3.860	3.929	8788	8736	8632	8616	8628	8628	8768	8624	8652	8644	6960	6964	6932	6896	7016	6992	7020	6992	6912	6952
Helicobacter 2019-04-24	2756472239	spring1t	289187842	329.795										170.884										3690464										1897192
Helicobacter 2019-04-24	2756472239	spring4t	289187842	143.908										74.225										5951308										2955608
Helicobacter 2019-04-24	2756472239	springshort0	5490875748	12.619										8.277	8.195	8.430	8.332	8.286	8.198	8.446	8.214	8.237	8.276	11056										7144	6936	7104	7008	7108	6940	7168	6928	7052	7004
Helicobacter 2019-04-24	2756472239	springshort1t-500	183405519	1255.426										73.359										1151556										867176
Helicobacter 2019-04-24	2756472239	springshort4t-500	189211599	582.738										31.882										1713632										1588320
Helicobacter 2019-04-24	2756472239	xz-0	877946504	178.169										59.051										5256										2880
Helicobacter 2019-04-24	2756472239	xz-1	834268064	189.409										48.783										11320										3732
Helicobacter 2019-04-24	2756472239	xz-2	814254216	271.521										44.717										19004										4672
Helicobacter 2019-04-24	2756472239	xz-3	803646064	418.920										43.047										34224										6788
Helicobacter 2019-04-24	2756472239	xz-4	356796928	1416.153										19.939										50844										6796
Helicobacter 2019-04-24	2756472239	xz-5	241229768	1865.900										15.906										95152										10844
Helicobacter 2019-04-24	2756472239	xz-6	240387548	2207.326										16.142										95208										10884
Helicobacter 2019-04-24	2756472239	xz-7	201906164	2463.421										14.742										179204										19036
Helicobacter 2019-04-24	2756472239	xz-8	186744332	2697.239										14.105										340052										35524
Helicobacter 2019-04-24	2756472239	xz-9	179255532	3009.714										13.750										651432										68276
Helicobacter 2019-04-24	2756472239	xz-e0	722912316	1263.529										31.116										6776										2904
Helicobacter 2019-04-24	2756472239	xz-e1	682938080	1512.237										29.021										15740										3784
Helicobacter 2019-04-24	2756472239	xz-e2	490967132	1691.771										23.329										27364										4672
Helicobacter 2019-04-24	2756472239	xz-e3	341274096	1939.921										19.282										50916										6744
Helicobacter 2019-04-24	2756472239	xz-e4	341583780	1945.486										19.337										50716										6796
Helicobacter 2019-04-24	2756472239	xz-e5	241883092	2335.005										16.411										95192										10824
Helicobacter 2019-04-24	2756472239	xz-e6	242101164	2312.120										16.352										95252										10900
Helicobacter 2019-04-24	2756472239	xz-e7	201878240	2696.476										14.809										179204										19148
Helicobacter 2019-04-24	2756472239	xz-e8	183279964	2955.329										14.219										340040										35528
Helicobacter 2019-04-24	2756472239	xz-e9	170848788	3265.462										13.599										651432										68296
Helicobacter 2019-04-24	2756472239	zpaq-1-1t	966342892	91.683										3.977	3.937	3.979	3.934	3.860	3.937	3.872	3.857	3.968	3.899	104404										407628	407668	407912	407744	407632	407396	401084	407784	407912	407628
Helicobacter 2019-04-24	2756472239	zpaq-1-4t	966342892	26.388										3.892	3.970	3.886	3.871	3.889	3.905	4.000	3.894	3.879	3.964	332468										406608	407732	407584	407752	407648	407668	407624	407988	408008	407728
Helicobacter 2019-04-24	2756472239	zpaq-2-1t	462003990	629.277										4.280	4.045	4.146	4.092	4.142	4.104	4.055	4.177	4.153	4.159	451232										1567544	1577592	1581788	1585384	1581832	1578728	1576080	1576300	1577584	1570824
Helicobacter 2019-04-24	2756472239	zpaq-2-4t	462003990	199.402										4.065	4.109	4.124	4.070	4.142	4.051	4.065	4.031	4.158	4.065	1799588										1538532	1569776	1576388	1583216	1559604	1580828	1578380	1571888	1582596	1570892
Helicobacter 2019-04-24	2756472239	zpaq-3-1t	415101549	757.972										80.497										415044										4735192
Helicobacter 2019-04-24	2756472239	zpaq-3-4t	415101549	215.914										80.675										1663252										4735308
Helicobacter 2019-04-24	2756472239	zpaq-4-1t	415101549	759.294										80.615										414868										4734744
Helicobacter 2019-04-24	2756472239	zpaq-4-4t	415101549	214.370										80.868										1663256										4735048
Helicobacter 2019-04-24	2756472239	zpaq-5-1t	503032324	7751.250										846.877										876376										8017704
Helicobacter 2019-04-24	2756472239	zpaq-5-4t	503032324	2135.830										842.952										3266864										7973136
Helicobacter 2019-04-24	2756472239	zpipe-1	677637634	488.524										597.334										40000										39932
Helicobacter 2019-04-24	2756472239	zpipe-2	647278590	1892.305										2000.982										111128										110764
Helicobacter 2019-04-24	2756472239	zpipe-3	628053920	5287.422										5401.989										243364										243364
Helicobacter 2019-04-24	2756472239	zstd-1-1t	853478229	13.162										4.364	4.371	4.257	4.284	4.267	4.360	4.265	4.267	4.365	4.471	12564										3324	3040	3344	3192	3404	3260	3268	3392	3320	3412
Helicobacter 2019-04-24	2756472239	zstd-1-4t	853478229	3.340	3.423	3.347	3.377	3.361	3.325	3.378	3.330	3.335	3.419	4.280	4.267	4.265	4.367	4.338	4.367	4.366	4.327	4.264	4.356	21364	21432	22064	21408	21472	21456	21560	21384	21364	21380	3344	3320	3320	3328	3320	3424	3420	3280	3236	3356
Helicobacter 2019-04-24	2756472239	zstd-2-1t	858287775	13.285										4.751	4.833	4.817	4.823	4.721	4.849	4.820	4.724	4.712	4.811	22176										3796	3764	3804	3812	3760	3920	3924	3868	3772	3740
Helicobacter 2019-04-24	2756472239	zstd-2-4t	858287775	3.429	3.457	3.440	3.475	3.429	3.467	3.408	3.451	3.414	3.408	4.827	4.832	4.672	4.826	4.817	4.822	4.674	4.697	4.822	4.693	40004	39936	39932	39884	39944	39852	39872	39892	39944	39948	3804	3860	3884	3796	3912	3828	3824	3780	3812	3672
Helicobacter 2019-04-24	2756472239	zstd-3-1t	834565084	18.141										4.502	4.523	4.549	4.545	4.525	4.523	4.531	4.524	4.529	4.607	41628										4832	4740	4788	4840	4876	4784	4788	4776	4944	4888
Helicobacter 2019-04-24	2756472239	zstd-3-4t	834565084	4.602	4.659	4.627	4.632	4.606	4.600	4.603	4.657	4.612	4.629	4.562	4.448	4.440	4.451	4.451	4.530	4.547	4.463	4.436	4.454	76768	76720	76872	76736	76832	76828	76720	76756	76796	76784	4780	4880	4832	4932	4932	4716	4776	4944	4772	4788
Helicobacter 2019-04-24	2756472239	zstd-4-1t	826518117	17.677										4.622	4.479	4.608	4.465	4.626	4.478	4.600	4.604	4.479	4.477	42832										4920	4832	4932	4936	4932	4712	4864	4844	4900	4932
Helicobacter 2019-04-24	2756472239	zstd-4-4t	826518117	4.619	4.638	4.662	4.631	4.646	4.678	4.635	4.625	4.610	4.609	4.629	4.471	4.611	4.466	4.497	4.603	4.600	4.462	4.615	4.471	81772	81892	81740	81712	81700	81884	81928	81836	81908	81680	4832	4780	4916	4840	4920	4840	4776	4936	4788	4884
Helicobacter 2019-04-24	2756472239	zstd-5-1t	832598127	27.130										4.881	4.796	4.874	4.847	4.800	4.810	4.804	4.858	4.859	4.800	43936										4832	4940	4864	4832	4912	4780	4820	4832	4796	4756
Helicobacter 2019-04-24	2756472239	zstd-5-4t	832598127	6.922	6.907	6.909	6.930	6.906	6.921	6.935	6.901	6.924	6.909	4.829	4.957	4.797	4.885	4.853	4.812	4.896	4.900	4.811	4.898	86084	85996	85976	86080	86008	86040	86064	86108	85828	85904	4720	4868	4872	4752	4900	4752	4768	4876	4768	4816
Helicobacter 2019-04-24	2756472239	zstd-6-1t	826299832	38.428										4.645	4.538	4.625	4.526	4.628	4.779	4.601	4.621	4.556	4.540	44824										4836	4828	4752	4660	4892	4928	4756	4932	4824	4900
Helicobacter 2019-04-24	2756472239	zstd-6-4t	826299832	9.809	9.813	9.862	9.908	9.978	9.841	9.829	9.884	9.830	9.884	4.568	4.560	4.555	4.690	4.587	4.569	4.560	4.574	4.572	4.599	89756	89912	89968	89848	92184	90040	89908	90064	90040	89972	4772	4824	4828	4888	4916	4916	4916	4904	4924	4820
Helicobacter 2019-04-24	2756472239	zstd-7-1t	817785246	62.991										4.274	4.261	4.399	4.258	4.403	4.260	4.269	4.396	4.403	4.256	44824										4836	4832	4828	4832	4860	4788	4932	4836	4904	4832
Helicobacter 2019-04-24	2756472239	zstd-7-4t	817785246	16.000										4.264	4.397	4.270	4.400	4.390	4.261	4.275	4.292	4.402	4.407	89828										4916	4832	4876	4868	4932	4840	4756	4880	4940	4920
Helicobacter 2019-04-24	2756472239	zstd-8-1t	815853619	85.540										4.287	4.267	4.226	4.274	4.250	4.281	4.359	4.279	4.241	4.236	44560										4784	4888	4792	4840	4852	4924	4900	4924	4880	4876
Helicobacter 2019-04-24	2756472239	zstd-8-4t	815853619	21.685										4.324	4.182	4.186	4.180	4.435	4.182	4.316	4.331	4.170	4.182	92164										4812	4824	4872	4924	4844	4844	4836	4920	4768	4904
Helicobacter 2019-04-24	2756472239	zstd-9-1t	807055333	153.876										4.030	3.999	4.004	4.111	4.002	4.112	4.005	4.020	4.007	3.999	46736										4848	4832	4924	4880	4924	4844	4948	4892	4720	4908
Helicobacter 2019-04-24	2756472239	zstd-9-4t	807055333	39.092										4.019	4.128	3.999	4.128	3.988	4.116	4.125	4.124	3.990	4.158	97852										4840	4792	4948	4924	4816	4776	4924	4824	4848	4752
Helicobacter 2019-04-24	2756472239	zstd-10-1t	804735130	158.500										4.131	4.123	4.129	4.257	3.991	3.995	4.111	4.131	4.117	4.118	90628										6856	6928	6932	6980	6972	6892	6948	6964	6824	6992
Helicobacter 2019-04-24	2756472239	zstd-10-4t	804735130	40.378										4.154	3.990	4.018	4.118	4.123	3.992	3.982	4.115	4.107	3.992	191832										6928	6960	6888	6960	6956	6948	6928	6932	6932	6972
Helicobacter 2019-04-24	2756472239	zstd-11-1t	799465970	159.665										4.125	4.083	3.969	3.973	3.964	3.966	3.978	3.970	3.956	4.103	102800										6996	6836	6904	6924	6888	6924	6832	6840	6956	6880
Helicobacter 2019-04-24	2756472239	zstd-11-4t	799465970	40.701										4.008	3.982	4.087	4.011	3.985	3.980	3.990	4.079	3.985	3.984	240896										6828	6900	6896	6936	6708	6884	6876	7000	6836	6888
Helicobacter 2019-04-24	2756472239	zstd-12-1t	786826319	327.056										3.959	3.817	3.926	3.961	3.824	3.825	3.822	3.825	3.945	3.819	102672										6880	6960	6892	6840	6884	6984	6880	6980	6780	6928
Helicobacter 2019-04-24	2756472239	zstd-12-4t	786826319	82.921										3.825	3.929	3.962	3.952	3.810	3.965	3.952	3.951	4.071	3.812	245488										6864	6916	6896	6888	6956	6964	7000	6952	6884	6976
Helicobacter 2019-04-24	2756472239	zstd-13-1t	663568898	747.658										3.637	3.755	3.744	3.746	3.630	3.597	3.747	3.789	3.743	3.750	97628										6948	6832	6904	6940	6784	6808	6984	6968	6956	6992
Helicobacter 2019-04-24	2756472239	zstd-13-4t	663568898	199.495										3.716	3.689	3.674	3.700	3.718	3.695	3.691	3.687	3.699	3.696	243108										6896	6860	6832	6796	6908	6888	6984	6824	6880	6892
Helicobacter 2019-04-24	2756472239	zstd-14-1t	604895319	783.712										3.534	3.484	3.586	3.581	3.477	3.609	3.615	3.477	3.607	3.475	122072										6880	6888	6928	6836	6984	6964	6960	6820	6924	6896
Helicobacter 2019-04-24	2756472239	zstd-14-4t	604895319	224.176										3.510	3.576	3.497	3.567	3.499	3.491	3.581	3.646	3.582	3.577	341012										6828	6952	6976	6980	6964	6980	6968	6992	6984	6924
Helicobacter 2019-04-24	2756472239	zstd-15-1t	517182149	1141.608										3.372	3.273	3.270	3.259	3.355	3.263	3.266	3.261	3.255	3.263	138424										6824	6940	6932	6764	6864	6972	6768	6820	6972	6816
Helicobacter 2019-04-24	2756472239	zstd-15-4t	517182149	345.463										3.408	3.428	3.397	3.249	3.369	3.351	3.247	3.373	3.247	3.373	405024										6716	6840	6832	6888	6892	6952	6948	6836	6996	6888
Helicobacter 2019-04-24	2756472239	zstd-16-1t	389321684	1184.724										3.016	3.035	3.034	2.927	3.038	2.945	3.038	2.941	3.025	3.078	105600										6824	7048	7064	6808	6948	6804	7044	6904	7072	7072
Helicobacter 2019-04-24	2756472239	zstd-16-4t	389321684	358.567										3.049	3.029	2.933	3.035	3.043	3.045	3.028	3.050	3.050	3.017	269400										7028	6856	6964	6980	6988	7088	7052	6988	6912	6972
Helicobacter 2019-04-24	2756472239	zstd-17-1t	280895283	1585.888										2.878	2.788	2.869	2.790	2.858	2.798	2.810	2.860	2.789	2.868	191388										11036	11068	11004	11152	11032	11088	11028	11020	11084	11192
Helicobacter 2019-04-24	2756472239	zstd-17-4t	280895283	477.337										2.807	2.853	2.804	2.806	2.785	2.797	2.859	2.930	2.842	2.790	460736										11084	11092	11016	11132	11132	11076	11096	11176	11188	10888
Helicobacter 2019-04-24	2756472239	zstd-18-1t	273671201	1831.361										2.860	2.901	2.901	2.866	2.908	2.862	2.896	2.857	2.896	2.874	192368										10956	11100	11100	11100	11176	11144	11160	11184	11204	11200
Helicobacter 2019-04-24	2756472239	zstd-18-4t	273671201	535.969										2.907	2.859	2.841	2.905	2.859	2.849	2.903	2.865	2.824	2.895	463620										11104	11104	11168	11144	11088	11208	11188	11204	11180	11100
Helicobacter 2019-04-24	2756472239	zstd-19-1t	266486208	2391.765										2.960	2.966	2.966	2.861	2.835	2.958	2.861	2.962	2.857	2.956	224720										11096	11092	11092	11164	11208	11160	11076	11188	11100	11016
Helicobacter 2019-04-24	2756472239	zstd-19-4t	266486208	674.971										2.931	2.900	2.905	2.905	2.900	2.918	2.934	2.900	2.922	2.902	591892										11100	11136	11116	11192	11204	11048	11140	11064	10968	11008
Helicobacter 2019-04-24	2756472239	zstd-20-1t	205265373	2848.237										3.360	3.429	3.395	3.349	3.356	3.348	3.321	3.421	3.420	3.349	713196										35468	35624	35756	35760	35688	35780	35672	35680	35732	35664
Helicobacter 2019-04-24	2756472239	zstd-20-4t	205265373	814.460										3.378	3.400	3.379	3.372	3.375	3.396	3.378	3.393	3.403	3.372	1646772										35676	35668	35600	35728	35556	35720	35760	35616	35680	35608
Helicobacter 2019-04-24	2756472239	zstd-21-1t	192448003	3167.147										3.337	3.330	3.333	3.341	3.394	3.414	3.321	3.322	3.324	3.326	1408380										68532	68532	68364	68552	68556	68536	68456	68520	68340	68504
Helicobacter 2019-04-24	2756472239	zstd-21-4t	192448003	986.441										3.396	3.382	3.342	3.389	3.382	3.340	3.394	3.348	3.411	3.385	3246596										68392	68532	68532	68520	68316	68520	68416	68428	68488	68368
Helicobacter 2019-04-24	2756472239	zstd-22-1t	183268192	3519.287										3.384	3.311	3.310	3.336	3.299	3.348	3.306	3.310	3.306	3.311	2809768										133900	134084	134064	133960	133924	133924	133976	133976	134084	133708
Helicobacter 2019-04-24	2756472239	zstd-22-4t	183268192	1379.118										3.312	3.364	3.341	3.297	3.293	3.295	3.338	3.374	3.345	3.297	5457104										134088	133992	134076	134052	133976	134024	133940	133976	134088	134056
Homo sapiens GCA_000001405.28 2019-02-28	3313087324	2bit	952573085	32.600										14.203										1179024										316480
Homo sapiens GCA_000001405.28 2019-02-28	3313087324	2bit0	3313089505	7.102	6.995	7.373	6.568	6.804	7.076	6.726	7.557	7.008	7.014	4.791	4.682	4.671	4.724	4.722	4.727	4.652	4.764	4.659	4.698	8532	8524	8540	8620	8480	8588	8476	8520	8484	8500	7468	7704	7544	7532	7536	7448	7372	7640	7636	7360
Homo sapiens GCA_000001405.28 2019-02-28	3313087324	alapy-b	661413410	802.150										808.872										1519968										1524532
Homo sapiens GCA_000001405.28 2019-02-28	3313087324	alapy-f	758824482	296.892										312.261										44648										49848
Homo sapiens GCA_000001405.28 2019-02-28	3313087324	alapy-m	712069666	428.963										447.823										110740										115908
Homo sapiens GCA_000001405.28 2019-02-28	3313087324	alapy0	6667170594	10.897										6.464	6.263	6.404	6.340	6.511	6.215	6.253	6.181	6.253	6.277	11376										6196	6372	6368	6368	6348	6192	6324	6204	6340	6272
Homo sapiens GCA_000001405.28 2019-02-28	3313087324	bcm-16m	745462484	480.316										513.385										83984										83592
Homo sapiens GCA_000001405.28 2019-02-28	3313087324	bcm-128m	725619960	644.064										566.778										657352										657012
Homo sapiens GCA_000001405.28 2019-02-28	3313087324	bcm-1024m	707039522	785.079										688.937										5244760										5244588
Homo sapiens GCA_000001405.28 2019-02-28	3313087324	bcm-2047m	702000578	836.962										788.056										10482464										10482228
Homo sapiens GCA_000001405.28 2019-02-28	3313087324	beetl-b50-zst1	981548458	555.174										760.791										4195736										1717684
Homo sapiens GCA_000001405.28 2019-02-28	3313087324	beetl-b50-zst22	831783027	4531.130										763.463										3472764										1717060
Homo sapiens GCA_000001405.28 2019-02-28	3313087324	beetl-b100-zst1	945522782	921.409										871.440										3078804										896628
Homo sapiens GCA_000001405.28 2019-02-28	3313087324	beetl-b100-zst22	794402619	4732.987										914.776										3214764										896704
Homo sapiens GCA_000001405.28 2019-02-28	3313087324	beetl-b200-zst1	922790637	1633.975										1181.106										4413772										502492
Homo sapiens GCA_000001405.28 2019-02-28	3313087324	beetl-b200-zst22	771832555	5356.709										1226.310										4382568										486196
Homo sapiens GCA_000001405.28 2019-02-28	3313087324	beetl-b300-zst1	914197413	2233.952										1566.430										4230656										349416
Homo sapiens GCA_000001405.28 2019-02-28	3313087324	beetl-b500-zst1	906898014	3431.893										2243.623										1832080										239852
Homo sapiens GCA_000001405.28 2019-02-28	3313087324	beetl-b500-zst22	755328347	7175.981										2273.185										1831772										246360
Homo sapiens GCA_000001405.28 2019-02-28	3313087324	beetl0	3149726506	16.961										4.106	4.041	4.018	3.672	3.935	4.010	4.033	3.938	3.982	3.882	11440										7820	8000	8072	8068	7976	8076	7804	7952	8172	8148
Homo sapiens GCA_000001405.28 2019-02-28	3313087324	blast	1087506771	113.251										59.452										4017156										1688804
Homo sapiens GCA_000001405.28 2019-02-28	3313087324	blast0	3313087326	2.331	2.336	2.627	2.331	2.339	2.336	2.338	2.332	2.382	2.638	0.573	0.704	0.716	0.708	0.522	0.527	0.527	0.500	0.515	0.525	8784	8700	8580	8616	8740	8620	8596	8624	8736	8580	6808	6848	6972	6828	6732	6808	6732	6620	6808	6820
Homo sapiens GCA_000001405.28 2019-02-28	3313087324	brotli-0	1105391854	11.476										10.608										3688										19392
Homo sapiens GCA_000001405.28 2019-02-28	3313087324	brotli-1	1064858046	17.769										10.195										3944										19448
Homo sapiens GCA_000001405.28 2019-02-28	3313087324	brotli-2	1032995234	35.073										10.568										36816										19344
Homo sapiens GCA_000001405.28 2019-02-28	3313087324	brotli-3	1056465042	42.762										10.034										36516										19152
Homo sapiens GCA_000001405.28 2019-02-28	3313087324	brotli-4	1053254233	62.594										9.336	9.259	9.284	9.303	9.276	9.272	9.266	9.273	9.312	9.318	103740										20036	19800	20004	19888	20080	20024	19952	20016	20040	19956
Homo sapiens GCA_000001405.28 2019-02-28	3313087324	brotli-5	997436532	153.317										9.474	9.458	9.374	9.460	9.463	9.471	9.362	9.368	9.442	9.375	112344										20176	20200	20252	19992	20172	20236	20172	20168	20104	20172
Homo sapiens GCA_000001405.28 2019-02-28	3313087324	brotli-6	978738916	211.349										8.856	8.802	8.830	8.779	8.782	8.786	8.794	8.826	8.792	8.794	85780										20116	20048	20020	20120	19996	20036	20204	20196	20148	20200
Homo sapiens GCA_000001405.28 2019-02-28	3313087324	brotli-7	957585492	364.606										8.455	8.397	8.337	8.319	8.412	8.326	8.305	8.401	8.398	8.407	113728										20064	20332	20060	20240	20212	20148	20184	20244	20152	20164
Homo sapiens GCA_000001405.28 2019-02-28	3313087324	brotli-8	941382655	589.758										7.953	7.927	7.944	7.923	7.957	7.939	7.956	7.959	7.931	7.931	116724										20196	20224	20296	20144	20296	20232	20120	20248	20232	20208
Homo sapiens GCA_000001405.28 2019-02-28	3313087324	brotli-9	926857397	1059.995										7.723	7.845	7.705	7.844	7.866	7.735	7.839	7.831	7.841	7.836	114472										20144	20040	20044	20212	20084	20100	20200	20304	20172	20120
Homo sapiens GCA_000001405.28 2019-02-28	3313087324	brotli-10	806079658	4550.762										17.511										295532										19840
Homo sapiens GCA_000001405.28 2019-02-28	3313087324	brotli-11	795741936	9043.295										17.493										254604										19828
Homo sapiens GCA_000001405.28 2019-02-28	3313087324	brotli-11w30	759347931	12308.248										19.834										10583408										1052128
Homo sapiens GCA_000001405.28 2019-02-28	3313087324	bsc-b16cfe1	760932000	343.298										21.411										116100										1188148
Homo sapiens GCA_000001405.28 2019-02-28	3313087324	bsc-b16cfe2	753297446	439.166										30.805										116116										1120420
Homo sapiens GCA_000001405.28 2019-02-28	3313087324	bsc-b128cfe1	739992690	504.128										28.252										685160										7763900
Homo sapiens GCA_000001405.28 2019-02-28	3313087324	bsc-b128cfe2	732840952	600.008										38.869										685020										7763404
Homo sapiens GCA_000001405.28 2019-02-28	3313087324	bsc-b1024cfe1	720718232	641.120										99.850										5166396										14974328
Homo sapiens GCA_000001405.28 2019-02-28	3313087324	bsc-b1024cfe2	714962444	733.578										133.303										5166504										14974356
Homo sapiens GCA_000001405.28 2019-02-28	3313087324	bzip2-1	906747164	233.357										96.985										2504										1816
Homo sapiens GCA_000001405.28 2019-02-28	3313087324	bzip2-2	897509804	230.890										107.997										3256										2168
Homo sapiens GCA_000001405.28 2019-02-28	3313087324	bzip2-3	892446213	235.243										111.585										4196										2516
Homo sapiens GCA_000001405.28 2019-02-28	3313087324	bzip2-4	888930272	241.901										113.823										4804										3016
Homo sapiens GCA_000001405.28 2019-02-28	3313087324	bzip2-5	886280840	244.675										115.235										5680										3312
Homo sapiens GCA_000001405.28 2019-02-28	3313087324	bzip2-6	884100489	248.401										115.789										6428										3728
Homo sapiens GCA_000001405.28 2019-02-28	3313087324	bzip2-7	882244877	250.487										116.613										7296										4016
Homo sapiens GCA_000001405.28 2019-02-28	3313087324	bzip2-8	880783216	252.111										117.056										8032										4612
Homo sapiens GCA_000001405.28 2019-02-28	3313087324	bzip2-9	879432657	254.864										117.041										8784										4876
Homo sapiens GCA_000001405.28 2019-02-28	3313087324	copy	3313087324	1.933	1.925	1.680	1.944	1.679	1.943	1.682	1.676	1.675	1.679	0.596	0.722	0.723	0.729	0.533	0.534	0.740	0.516	0.514	0.737	2340	2356	2268	2264	2328	2272	2272	2356	2336	2284	2332	2420	2340	2284	2420	2272	2356	2412	2336	2284
Homo sapiens GCA_000001405.28 2019-02-28	3313087324	dlim	682989338	229.683										193.569										700788										72184
Homo sapiens GCA_000001405.28 2019-02-28	3313087324	dnax-0
Homo sapiens GCA_000001405.28 2019-02-28	3313087324	dnax-1
Homo sapiens GCA_000001405.28 2019-02-28	3313087324	dnax-2
Homo sapiens GCA_000001405.28 2019-02-28	3313087324	dnax-3
Homo sapiens GCA_000001405.28 2019-02-28	3313087324	dnax0	3149726506	10.548										3.768	3.934	3.802	3.945	3.921	3.973	3.833	4.105	3.781	3.930	11488										6860	6996	6928	6992	6732	6988	7044	6928	7040	6764
Homo sapiens GCA_000001405.28 2019-02-28	3313087324	dsrc0	6667170594	10.796										6.453	6.279	6.493	6.245	6.287	6.486	6.359	6.308	6.340	6.401	11488										7008	7044	6992	6920	6924	7144	7084	6960	6996	7164
Homo sapiens GCA_000001405.28 2019-02-28	3313087324	dsrc1t-m0
Homo sapiens GCA_000001405.28 2019-02-28	3313087324	dsrc1t-m1	781650202	92.935										121.848										94164										84044
Homo sapiens GCA_000001405.28 2019-02-28	3313087324	dsrc1t-m2	775259132	105.293										138.514										380088										343016
Homo sapiens GCA_000001405.28 2019-02-28	3313087324	dsrc4t-m0
Homo sapiens GCA_000001405.28 2019-02-28	3313087324	dsrc4t-m1	781650202	25.439										30.403										1136720										680452
Homo sapiens GCA_000001405.28 2019-02-28	3313087324	dsrc4t-m2	775259132	30.569										38.602										2477920										2764696
Homo sapiens GCA_000001405.28 2019-02-28	3313087324	fastqz0	6269695645	15.636										10.077										11460										6968
Homo sapiens GCA_000001405.28 2019-02-28	3313087324	fastqzf	866254951	58.802										40.055										11492										7076
Homo sapiens GCA_000001405.28 2019-02-28	3313087324	fastqzs	657351688	828.620										950.481										1445528										1446024
Homo sapiens GCA_000001405.28 2019-02-28	3313087324	fqzcomp-1	746501638	86.625										109.302										41044										39728
Homo sapiens GCA_000001405.28 2019-02-28	3313087324	fqzcomp-1p	746501638	88.462										108.800										41008										39860
Homo sapiens GCA_000001405.28 2019-02-28	3313087324	fqzcomp-2	733672194	90.617										115.564										42612										41268
Homo sapiens GCA_000001405.28 2019-02-28	3313087324	fqzcomp-2p	733672194	90.343										114.654										42544										41180
Homo sapiens GCA_000001405.28 2019-02-28	3313087324	fqzcomp-3	720384853	94.089										120.850										48776										47348
Homo sapiens GCA_000001405.28 2019-02-28	3313087324	fqzcomp-3p	720384853	94.652										121.373										48884										47388
Homo sapiens GCA_000001405.28 2019-02-28	3313087324	fqzcomp-4	708142592	115.986										152.205										73284										71844
Homo sapiens GCA_000001405.28 2019-02-28	3313087324	fqzcomp-4p	708142592	126.173										157.148										73240										72148
Homo sapiens GCA_000001405.28 2019-02-28	3313087324	fqzcomp-5	698994156	186.966										250.753										171564										170164
Homo sapiens GCA_000001405.28 2019-02-28	3313087324	fqzcomp-5p	698994156	160.660										226.588										171536										170236
Homo sapiens GCA_000001405.28 2019-02-28	3313087324	fqzcomp-6	694590521	169.407										286.276										564884										563684
Homo sapiens GCA_000001405.28 2019-02-28	3313087324	fqzcomp-6p	694590521	214.710										279.007										564992										563492
Homo sapiens GCA_000001405.28 2019-02-28	3313087324	fqzcomp-7	693900917	206.258										314.498										2137636										2136220
Homo sapiens GCA_000001405.28 2019-02-28	3313087324	fqzcomp-7p	693900917	220.828										318.181										2137660										2136284
Homo sapiens GCA_000001405.28 2019-02-28	3313087324	fqzcomp-8	695333478	298.155										322.494										8429060										8428008
Homo sapiens GCA_000001405.28 2019-02-28	3313087324	fqzcomp-8p	695333478	289.705										363.284										8429332										8427740
Homo sapiens GCA_000001405.28 2019-02-28	3313087324	fqzcomp-9	803005764	81.801										98.303										40632										39284
Homo sapiens GCA_000001405.28 2019-02-28	3313087324	fqzcomp-9p	803005764	82.925										98.062										40576										39236
Homo sapiens GCA_000001405.28 2019-02-28	3313087324	fqzcomp0	6269695913	11.061										6.030	5.838	6.152	5.818	5.756	5.855	5.695	5.764	5.789	5.706	11484										6972	7000	7144	6920	6940	7136	7096	7040	6908	6940
Homo sapiens GCA_000001405.28 2019-02-28	3313087324	gtz0	6544305057	8.882	9.218	8.854	8.807	9.209	9.200	8.818	9.256	9.312	8.898	5.628	5.492	5.613	5.508	5.528	5.482	5.463	5.421	5.512	5.402	8720	8488	8600	8616	8796	8716	8620	8596	8608	8596	7092	6956	7068	6980	7020	6904	7000	6928	6964	6956
Homo sapiens GCA_000001405.28 2019-02-28	3313087324	gtz1t-1	984962863	57.457										36.486										471328										548460
Homo sapiens GCA_000001405.28 2019-02-28	3313087324	gtz1t-9	686704066	793.464										814.748										675584										738516
Homo sapiens GCA_000001405.28 2019-02-28	3313087324	gtz4t-1	984962771	25.536										11.782										1403616										1483008
Homo sapiens GCA_000001405.28 2019-02-28	3313087324	gtz4t-9	686703978	237.813										230.223										2513992										2816276
Homo sapiens GCA_000001405.28 2019-02-28	3313087324	gzip-1	1161471943	49.099										25.508										1876										1756
Homo sapiens GCA_000001405.28 2019-02-28	3313087324	gzip-2	1114881218	53.713										22.718										1916										1756
Homo sapiens GCA_000001405.28 2019-02-28	3313087324	gzip-3	1065419975	80.776										19.296										1776										1716
Homo sapiens GCA_000001405.28 2019-02-28	3313087324	gzip-4	1069309904	67.385										20.564										1876										1756
Homo sapiens GCA_000001405.28 2019-02-28	3313087324	gzip-5	1038771622	125.869										19.730										1880										1788
Homo sapiens GCA_000001405.28 2019-02-28	3313087324	gzip-6	994665143	322.700										18.375										1884										1760
Homo sapiens GCA_000001405.28 2019-02-28	3313087324	gzip-7	975488720	580.929										18.187										1888										1748
Homo sapiens GCA_000001405.28 2019-02-28	3313087324	gzip-8	964657575	1035.531										17.893										1928										1768
Homo sapiens GCA_000001405.28 2019-02-28	3313087324	gzip-9	964566417	1041.441										17.888										1868										1768
Homo sapiens GCA_000001405.28 2019-02-28	3313087324	harc0	6423565555	17.526										10.647										11436										7824
Homo sapiens GCA_000001405.28 2019-02-28	3313087324	harc1t	687753936	2048.524										228.068										1408800										831260
Homo sapiens GCA_000001405.28 2019-02-28	3313087324	harc4t	692310736	674.995										139.827										1414908										1331672
Homo sapiens GCA_000001405.28 2019-02-28	3313087324	kic-0	1379629316	1699.741										109.699										1619060										3596040
Homo sapiens GCA_000001405.28 2019-02-28	3313087324	kic-1	842757981	1711.023										157.924										1616740										2253716
Homo sapiens GCA_000001405.28 2019-02-28	3313087324	kic-2-8	760029364	2365.022										181.256										1686628										2457780
Homo sapiens GCA_000001405.28 2019-02-28	3313087324	kic0	6667170594	11.115										6.460	6.198	6.226	6.457	6.160	6.413	6.360	6.258	6.322	6.262	11388										6176	6208	6260	6256	6272	6352	6236	6204	6332	6260
Homo sapiens GCA_000001405.28 2019-02-28	3313087324	leon-2	808257547	88.655										94.106										542832										233536
Homo sapiens GCA_000001405.28 2019-02-28	3313087324	leon-3
Homo sapiens GCA_000001405.28 2019-02-28	3313087324	leon-4	808475122	137.914										64.367										2085580										217376
Homo sapiens GCA_000001405.28 2019-02-28	3313087324	leon-5	808296132	96.514										71.808										2121408										217368
Homo sapiens GCA_000001405.28 2019-02-28	3313087324	leon-6	808125765	88.262										88.400										2017352										217448
Homo sapiens GCA_000001405.28 2019-02-28	3313087324	leon-7	808126920	88.206										61.074										2114460										217408
Homo sapiens GCA_000001405.28 2019-02-28	3313087324	leon-8	808156725	92.663										83.517										2161876										217828
Homo sapiens GCA_000001405.28 2019-02-28	3313087324	leon-9	808135628	97.381										84.048										2072824										217524
Homo sapiens GCA_000001405.28 2019-02-28	3313087324	leon-10	808567713	92.069										88.653										2073372										220704
Homo sapiens GCA_000001405.28 2019-02-28	3313087324	leon-11	810884407	93.093										76.400										2164040										221432
Homo sapiens GCA_000001405.28 2019-02-28	3313087324	leon-12	820097956	89.604										77.127										2202024										240664
Homo sapiens GCA_000001405.28 2019-02-28	3313087324	leon-13	855696983	98.348										87.748										2205288										262716
Homo sapiens GCA_000001405.28 2019-02-28	3313087324	leon-14	932293514	120.470										94.665										2114632										309072
Homo sapiens GCA_000001405.28 2019-02-28	3313087324	leon-15	1031662728	148.644										108.581										2252460										546832
Homo sapiens GCA_000001405.28 2019-02-28	3313087324	leon-16	1210822514	165.636										110.509										2108724										707540
Homo sapiens GCA_000001405.28 2019-02-28	3313087324	leon-17	1068941148	169.261										106.598										2026024										591724
Homo sapiens GCA_000001405.28 2019-02-28	3313087324	leon-18	938715549	163.664										98.159										1930536										525800
Homo sapiens GCA_000001405.28 2019-02-28	3313087324	leon-19	877471462	184.442										96.682										1892504										504336
Homo sapiens GCA_000001405.28 2019-02-28	3313087324	leon-20	849929265	279.346										82.835										1861072										496540
Homo sapiens GCA_000001405.28 2019-02-28	3313087324	leon-21	837313096	368.349										79.327										1840640										493348
Homo sapiens GCA_000001405.28 2019-02-28	3313087324	leon-22	830845049	417.810										79.680										1814232										491876
Homo sapiens GCA_000001405.28 2019-02-28	3313087324	leon-23	827199807	448.853										77.711										1804212										491072
Homo sapiens GCA_000001405.28 2019-02-28	3313087324	leon-24	824550716	463.980										76.695										1780984										490524
Homo sapiens GCA_000001405.28 2019-02-28	3313087324	leon-25	822603637	484.808										75.893										1771572										490300
Homo sapiens GCA_000001405.28 2019-02-28	3313087324	leon-26	820918232	489.806										76.527										1745332										489908
Homo sapiens GCA_000001405.28 2019-02-28	3313087324	leon-27	819381148	502.659										75.395										1735544										489412
Homo sapiens GCA_000001405.28 2019-02-28	3313087324	leon-28	818141686	511.651										76.053										1721420										489116
Homo sapiens GCA_000001405.28 2019-02-28	3313087324	leon-29	816994647	524.709										74.821										1712996										488784
Homo sapiens GCA_000001405.28 2019-02-28	3313087324	leon-30	815943560	536.830										72.419										1701004										488516
Homo sapiens GCA_000001405.28 2019-02-28	3313087324	leon-31	815157440	544.304										73.128										1691204										488228
Homo sapiens GCA_000001405.28 2019-02-28	3313087324	leon0	3252676174	11.379										4.403	4.235	4.317	4.262	4.354	4.198	4.254	4.218	4.284	4.219	11388										7080	6884	6864	6892	6944	6916	6988	6740	6892	6820
Homo sapiens GCA_000001405.28 2019-02-28	3313087324	lfqc	670275588	2451.259										2425.956										3145080										2614744
Homo sapiens GCA_000001405.28 2019-02-28	3313087324	lfqc0	6556399393	7.803	7.444	7.709	7.427	7.372	7.377	7.634	7.407	7.293	7.452	5.572	5.552	5.283	5.369	5.235	5.421	5.271	5.221	5.417	5.447	8996	8812	8880	8944	8952	8948	8916	8800	9008	8924	7412	7468	7488	7472	7332	7348	7312	7480	7300	7272
Homo sapiens GCA_000001405.28 2019-02-28	3313087324	lizard-10	1787826005	11.074										2.593	2.556	2.677	2.558	2.685	2.577	2.537	2.675	2.559	2.669	8112										8152	8192	8120	8240	8228	8220	8112	8156	8152	8248
Homo sapiens GCA_000001405.28 2019-02-28	3313087324	lizard-11	1741810975	12.863										2.686	2.752	2.642	2.789	2.641	2.643	2.644	2.755	2.638	2.642	9064										8124	8176	8108	8144	8040	8096	8120	8192	8196	8240
Homo sapiens GCA_000001405.28 2019-02-28	3313087324	lizard-12	1697952511	27.782										2.532	2.498	2.575	2.575	2.555	2.573	2.504	2.484	2.568	2.574	9204										8056	8052	8136	8024	8108	8176	8188	8096	8108	8052
Homo sapiens GCA_000001405.28 2019-02-28	3313087324	lizard-13	1592971501	49.222										2.474	2.454	2.400	2.449	2.404	2.451	2.448	2.400	2.447	2.405	9280										7912	7980	7900	7880	7976	7984	7852	7948	7996	7996
Homo sapiens GCA_000001405.28 2019-02-28	3313087324	lizard-14	1492094341	64.501										2.345	2.318	2.336	2.338	2.329	2.337	2.323	2.320	2.333	2.328	9184										7760	7852	7912	7748	7896	7816	7868	7816	7852	7832
Homo sapiens GCA_000001405.28 2019-02-28	3313087324	lizard-15	1403496595	91.856										2.214	2.165	2.278	2.277	2.282	2.183	2.282	2.258	2.189	2.189	9020										7708	7724	7676	7744	7768	7752	7784	7744	7672	7692
Homo sapiens GCA_000001405.28 2019-02-28	3313087324	lizard-16	1478050831	139.645										2.314	2.349	2.297	2.359	2.347	2.358	2.293	2.349	2.348	2.296	9072										7784	7788	7800	7800	7860	7744	7820	7856	7848	7832
Homo sapiens GCA_000001405.28 2019-02-28	3313087324	lizard-17	1238101864	1035.066										2.181	2.055	2.160	2.061	2.155	2.163	2.160	2.065	2.156	2.069	8716										7516	7556	7508	7540	7216	7260	7520	7232	7252	7272
Homo sapiens GCA_000001405.28 2019-02-28	3313087324	lizard-18	1178277381	615.329										2.193	2.170	2.088	2.177	2.087	2.177	2.177	2.092	2.174	2.080	9168										7184	7128	7092	7196	7248	7120	7220	7196	7228	7216
Homo sapiens GCA_000001405.28 2019-02-28	3313087324	lizard-19	1176528863	622.722										2.105	2.062	2.169	2.093	2.089	2.087	2.086	2.168	2.095	2.171	28280										7276	7084	7152	7168	7240	7216	7092	7152	7112	7152
Homo sapiens GCA_000001405.28 2019-02-28	3313087324	lizard-20	1752131642	11.642										3.391	3.401	3.398	3.447	3.367	3.364	3.366	3.399	3.401	3.369	8236										8108	8148	8124	8056	8104	8228	8180	8084	8128	8140
Homo sapiens GCA_000001405.28 2019-02-28	3313087324	lizard-21	1730061613	20.644										3.109	3.068	3.143	3.116	3.132	3.128	3.123	3.131	3.153	3.131	8260										8128	8116	8136	8076	8168	8144	8096	8028	8064	8080
Homo sapiens GCA_000001405.28 2019-02-28	3313087324	lizard-22	1720008080	23.710										3.156	3.116	3.060	3.062	3.125	3.066	3.060	3.129	3.068	3.125	9212										8088	8088	8004	8068	8088	8132	8104	8000	8112	8076
Homo sapiens GCA_000001405.28 2019-02-28	3313087324	lizard-23	1718625296	73.682										2.901	2.955	2.961	2.971	2.959	2.870	2.862	2.871	2.954	2.944	25600										8088	8176	8060	8112	8124	8048	8028	8088	8172	8092
Homo sapiens GCA_000001405.28 2019-02-28	3313087324	lizard-24	1637190198	95.553										2.717	2.762	2.769	2.669	2.770	2.670	2.773	2.768	2.777	2.771	56320										7916	8008	7924	7924	7924	7972	7956	7984	7880	7984
Homo sapiens GCA_000001405.28 2019-02-28	3313087324	lizard-25	1611624293	157.935										2.750	2.712	2.719	2.716	2.723	2.727	2.731	2.718	2.724	2.718	44640										7860	7896	7920	7940	7964	7944	7904	7924	7872	7884
Homo sapiens GCA_000001405.28 2019-02-28	3313087324	lizard-26	1291323369	575.611										2.717	2.592	2.697	2.597	2.684	2.669	2.598	2.691	2.696	2.698	60380										7504	7612	7476	7672	7540	7604	7576	7552	7664	7560
Homo sapiens GCA_000001405.28 2019-02-28	3313087324	lizard-27	1132163676	1323.361										2.575	2.463	2.548	2.461	2.448	2.460	2.467	2.546	2.550	2.545	60036										7304	7352	7256	7308	7232	7380	7368	7380	7396	7344
Homo sapiens GCA_000001405.28 2019-02-28	3313087324	lizard-28	1130914785	1377.664										2.483	2.459	2.543	2.462	2.471	2.543	2.535	2.544	2.465	2.545	60424										7328	7336	7368	7348	7316	7384	7272	7252	7268	7372
Homo sapiens GCA_000001405.28 2019-02-28	3313087324	lizard-29	1130914785	1373.253										2.560	2.524	2.543	2.545	2.547	2.541	2.541	2.544	2.546	2.547	60408										7352	7268	7328	7316	7316	7408	7316	7352	7320	7316
Homo sapiens GCA_000001405.28 2019-02-28	3313087324	lizard-30	1433160578	14.135										3.102	3.178	3.176	3.079	3.078	3.176	3.075	3.181	3.081	3.078	7608										7872	7848	7724	7716	7696	7836	7808	7864	7752	7708
Homo sapiens GCA_000001405.28 2019-02-28	3313087324	lizard-31	1322539012	15.399										3.193	3.168	3.183	3.206	3.198	3.172	3.200	3.164	3.199	3.174	8680										7600	7644	7596	7716	7644	7608	7636	7744	7628	7656
Homo sapiens GCA_000001405.28 2019-02-28	3313087324	lizard-32	1246253253	28.482										4.654	4.622	4.631	4.589	4.569	4.633	4.554	4.632	4.645	4.560	7548										7552	7520	7496	7560	7596	7556	7576	7552	7484	7644
Homo sapiens GCA_000001405.28 2019-02-28	3313087324	lizard-33	1228557204	31.211										4.645	4.628	4.567	4.576	4.613	4.623	4.624	4.622	4.558	4.621	8476										7532	7500	7500	7560	7496	7552	7560	7568	7488	7524
Homo sapiens GCA_000001405.28 2019-02-28	3313087324	lizard-34	1206856848	51.227										4.183	4.239	4.231	4.236	4.165	4.240	4.164	4.243	4.245	4.177	8852										7472	7584	7500	7468	7392	7544	7500	7428	7440	7484
Homo sapiens GCA_000001405.28 2019-02-28	3313087324	lizard-35	1260641217	66.835										2.742	2.808	2.814	2.719	2.712	2.814	2.811	2.711	2.720	2.807	8728										7472	7572	7528	7572	7576	7480	7508	7552	7492	7604
Homo sapiens GCA_000001405.28 2019-02-28	3313087324	lizard-36	1193609303	94.586										2.718	2.689	2.653	2.703	2.695	2.650	2.698	2.693	2.648	2.693	8756										7548	7520	7532	7572	7448	7428	7444	7476	7456	7484
Homo sapiens GCA_000001405.28 2019-02-28	3313087324	lizard-37	1249900288	142.516										2.814	2.795	2.705	2.684	2.797	2.715	2.796	2.795	2.796	2.697	8736										7556	7564	7576	7508	7616	7440	7560	7520	7620	7592
Homo sapiens GCA_000001405.28 2019-02-28	3313087324	lizard-38	1062587241	1041.744										2.490	2.548	2.466	2.550	2.550	2.465	2.556	2.470	2.551	2.467	8484										7092	7096	7076	7000	7152	7100	7048	7128	7020	7164
Homo sapiens GCA_000001405.28 2019-02-28	3313087324	lizard-39	937659571	643.625										2.652	2.631	2.649	2.636	2.560	2.637	2.634	2.568	2.635	2.635	27776										6900	7016	6976	6928	6892	6900	6964	6892	6900	6924
Homo sapiens GCA_000001405.28 2019-02-28	3313087324	lizard-40	1285009750	13.468										4.091	3.987	4.071	4.063	4.063	3.967	4.072	4.065	4.067	4.043	7684										7408	7280	7368	7332	7456	7348	7324	7396	7416	7344
Homo sapiens GCA_000001405.28 2019-02-28	3313087324	lizard-41	1273215436	23.377										3.893	3.888	3.894	3.892	3.894	3.871	3.849	3.892	3.893	3.871	7740										7584	7508	7564	7536	7544	7652	7628	7596	7540	7576
Homo sapiens GCA_000001405.28 2019-02-28	3313087324	lizard-42	1261871920	26.630										3.921	3.874	3.909	3.810	3.811	3.894	3.898	3.901	3.807	3.904	8576										7548	7584	7544	7540	7512	7528	7536	7492	7552	7588
Homo sapiens GCA_000001405.28 2019-02-28	3313087324	lizard-43	1228519525	77.683										3.820	3.716	3.795	3.723	3.791	3.716	3.797	3.797	3.791	3.778	24880										7452	7504	7596	7604	7544	7484	7564	7484	7532	7512
Homo sapiens GCA_000001405.28 2019-02-28	3313087324	lizard-44	1167815011	101.870										3.550	3.607	3.611	3.610	3.618	3.618	3.611	3.529	3.614	3.612	55612										7416	7372	7420	7448	7472	7484	7424	7432	7372	7364
Homo sapiens GCA_000001405.28 2019-02-28	3313087324	lizard-45	1168178503	166.673										3.533	3.589	3.525	3.592	3.594	3.598	3.590	3.597	3.592	3.598	43936										7456	7372	7360	7444	7384	7492	7480	7524	7440	7504
Homo sapiens GCA_000001405.28 2019-02-28	3313087324	lizard-46	1192276797	361.211										3.742	3.805	3.802	3.803	3.722	3.727	3.803	3.805	3.717	3.697	44172										7448	7412	7440	7480	7456	7484	7408	7444	7488	7440
Homo sapiens GCA_000001405.28 2019-02-28	3313087324	lizard-47	1019962596	585.189										3.336	3.302	3.394	3.329	3.402	3.345	3.407	3.407	3.325	3.398	59892										7292	7216	7200	7216	7364	7208	7316	7244	7176	7372
Homo sapiens GCA_000001405.28 2019-02-28	3313087324	lizard-48	897532092	1349.408										3.222	3.203	3.200	3.204	3.129	3.200	3.194	3.206	3.191	3.198	59708										7056	7104	7020	7144	7012	7076	7052	7100	7048	7016
Homo sapiens GCA_000001405.28 2019-02-28	3313087324	lizard-49	896504251	1403.955										3.212	3.116	3.101	3.191	3.203	3.123	3.121	3.193	3.192	3.195	60108										7196	7076	7076	7016	7084	7040	7088	6988	7128	7132
Homo sapiens GCA_000001405.28 2019-02-28	3313087324	lz4-1	1780025708	10.606										2.558	2.516	2.528	2.664	2.700	2.527	2.523	2.524	2.525	2.661	7952										8324	8192	8340	8308	8308	8344	8236	8384	8304	8272
Homo sapiens GCA_000001405.28 2019-02-28	3313087324	lz4-2	1780025708	10.410										2.703	2.657	2.665	2.522	2.674	2.523	2.524	2.523	2.527	2.526	7912										8292	8244	8236	8356	8316	8268	8308	8288	8276	8304
Homo sapiens GCA_000001405.28 2019-02-28	3313087324	lz4-3	1684496872	50.612										2.491	2.579	2.452	2.447	2.585	2.576	2.450	2.592	2.450	2.448	8236										8212	8172	8056	8180	8132	8072	8192	7976	7912	8224
Homo sapiens GCA_000001405.28 2019-02-28	3313087324	lz4-4	1566247724	74.886										2.359	2.310	2.405	2.402	2.322	2.322	2.320	2.408	2.410	2.405	8228										7920	8016	8044	7920	7984	8100	8024	8032	8028	8112
Homo sapiens GCA_000001405.28 2019-02-28	3313087324	lz4-5	1465971573	111.122										2.246	2.263	2.272	2.225	2.202	2.224	2.265	2.222	2.221	2.222	8056										7864	7956	7800	7904	7896	7840	7888	7904	7844	7948
Homo sapiens GCA_000001405.28 2019-02-28	3313087324	lz4-6	1380385485	180.233										2.176	2.141	2.163	2.147	2.151	2.155	2.157	2.155	2.156	2.151	7884										7768	7796	7860	7760	7752	7748	7880	7676	7836	7784
Homo sapiens GCA_000001405.28 2019-02-28	3313087324	lz4-7	1308201066	321.648										2.079	2.047	2.111	2.109	2.054	2.034	2.112	2.052	2.111	2.053	7776										7664	7736	7620	7692	7760	7780	7628	7784	7644	7576
Homo sapiens GCA_000001405.28 2019-02-28	3313087324	lz4-8	1255998017	530.938										2.106	2.061	2.089	1.983	2.089	2.079	1.986	2.091	2.087	2.093	7720										7636	7512	7720	7480	7636	7532	7528	7716	7668	7484
Homo sapiens GCA_000001405.28 2019-02-28	3313087324	lz4-9	1232991670	749.243										1.992	2.058	2.063	2.050	2.069	1.961	1.948	2.066	2.069	2.068	7676										7688	7508	7596	7468	7560	7484	7548	7640	7468	7532
Homo sapiens GCA_000001405.28 2019-02-28	3313087324	lzop-1	1686671895	9.901	9.898	9.904	9.653	9.664	9.906	9.653	9.897	9.655	9.640	7.600	7.522	7.425	7.414	7.411	7.376	7.570	7.422	7.373	7.578	2200	2204	2200	2328	2176	2328	2328	2192	2200	2272	1796	1800	1740	1696	1720	1736	1784	1728	1744	1736
Homo sapiens GCA_000001405.28 2019-02-28	3313087324	lzop-9	1189166233	2353.149										7.616	7.576	7.578	7.467	7.579	7.476	7.465	7.459	7.577	7.576	2592										1740	1792	1796	1800	1744	1768	1728	1720	1736	1804
Homo sapiens GCA_000001405.28 2019-02-28	3313087324	lzturbo-10-1t	2112061444	9.117	9.093	9.348	9.327	9.086	9.468	9.335	9.323	9.319	9.306	3.389	3.329	3.416	3.434	3.303	3.389	3.383	3.416	3.464	3.364	7952	7952	7948	7948	7952	7952	7952	7948	7952	7948	106020	107256	107736	106460	105904	106936	107692	105840	107920	107308
Homo sapiens GCA_000001405.28 2019-02-28	3313087324	lzturbo-10-4t	2112061444	2.486	2.487	2.506	2.516	2.516	2.498	2.506	2.483	2.525	2.509	3.465	3.373	3.428	3.411	3.437	3.403	3.410	3.416	3.416	3.359	53540	53536	53536	53804	53108	53248	53804	53804	53800	53804	108752	107908	107784	106812	106784	108248	104744	105440	109968	107068
Homo sapiens GCA_000001405.28 2019-02-28	3313087324	lzturbo-11-1t	1959363546	22.684										2.935	2.824	2.828	2.730	2.736	2.796	2.821	2.878	2.722	2.794	108716										674804	596420	512764	481896	501152	490852	519892	520680	689568	694936
Homo sapiens GCA_000001405.28 2019-02-28	3313087324	lzturbo-11-4t	1959363546	7.048	6.856	6.749	6.934	6.808	7.057	7.178	6.771	6.882	6.962	2.803	2.688	2.704	2.671	2.848	2.694	2.783	2.870	2.831	2.840	817876	816936	809444	818552	814460	803900	814240	809708	812004	813116	549892	537656	563516	502468	544092	566956	551908	544444	534940	574612
Homo sapiens GCA_000001405.28 2019-02-28	3313087324	lzturbo-12-1t	1424767249	40.367										2.667	2.734	2.735	2.668	2.688	2.623	2.758	2.726	2.715	2.749	113392										1248612	1224584	1217192	1239792	1264984	1284516	1226856	1219840	1233596	1244792
Homo sapiens GCA_000001405.28 2019-02-28	3313087324	lzturbo-12-4t	1424767249	12.282										2.664	2.723	2.711	2.658	2.772	2.762	2.720	2.761	2.606	2.692	836296										1228284	1249404	1226964	1252568	1239896	1217200	1244648	1238980	1230396	1240692
Homo sapiens GCA_000001405.28 2019-02-28	3313087324	lzturbo-19-1t	1173201144	2635.344										2.686	2.690	2.682	2.700	2.765	2.720	2.662	2.689	2.612	2.721	2102488										1654588	1685420	1453116	1681988	1552420	1553640	1467680	1667464	1553488	1560880
Homo sapiens GCA_000001405.28 2019-02-28	3313087324	lzturbo-19-4t	1173384489	631.824										2.974	3.222	3.023	2.976	3.020	2.998	2.993	3.055	2.983	2.731	2092464										623940	622444	616336	619192	626848	626400	624208	630016	621912	614524
Homo sapiens GCA_000001405.28 2019-02-28	3313087324	lzturbo-20-1t	1557128906	9.528	9.523	9.542	9.289	9.539	9.542	9.519	9.305	9.538	9.308	3.380	3.364	3.369	3.379	3.468	3.381	3.364	3.380	3.405	3.393	7216	7216	7220	7216	7220	7220	7220	7220	7216	7216	93756	92748	93784	95024	94224	94568	94148	94664	92992	92748
Homo sapiens GCA_000001405.28 2019-02-28	3313087324	lzturbo-20-4t	1557128906	2.510	2.499	2.482	2.483	2.525	2.484	2.530	2.496	2.510	2.490	3.367	3.315	3.367	3.356	3.342	3.379	3.357	3.393	3.379	3.420	50708	50700	50668	50700	50696	50700	50748	50812	50936	50708	96260	94880	94188	96304	92956	94656	94660	93808	94684	92324
Homo sapiens GCA_000001405.28 2019-02-28	3313087324	lzturbo-21-1t	1459507035	20.149										2.635	2.611	2.754	2.696	2.710	2.681	2.645	2.754	2.737	2.729	98192										1263452	1228344	1262628	1288764	1263192	1256032	1252364	1265040	1291140	1264512
Homo sapiens GCA_000001405.28 2019-02-28	3313087324	lzturbo-21-4t	1459507035	6.185	6.327	5.978	6.420	6.143	6.418	6.153	6.288	6.348	6.357	2.696	2.735	2.691	2.729	2.634	2.648	2.710	2.791	2.671	2.709	769768	776072	771400	778204	776300	775260	771732	773964	774376	776084	1242600	1281640	1277680	1246004	1245764	1252864	1276092	1240720	1270020	1277944
Homo sapiens GCA_000001405.28 2019-02-28	3313087324	lzturbo-22-1t	1323624808	59.719										2.734	2.690	2.780	2.754	2.671	2.705	2.734	2.667	2.693	2.748	160616										1217664	1198660	1222416	1202620	1228228	1219780	1219512	1219248	1199976	1220572
Homo sapiens GCA_000001405.28 2019-02-28	3313087324	lzturbo-22-4t	1323624808	18.426										2.663	2.695	2.732	2.617	2.710	2.717	2.702	2.705	2.709	2.769	1025696										1210796	1220308	1190212	1223208	1188096	1213704	1224792	1218196	1189148	1209476
Homo sapiens GCA_000001405.28 2019-02-28	3313087324	lzturbo-29-1t	1016535248	3115.692										2.752	2.703	2.798	2.740	2.777	2.716	2.743	2.819	2.807	2.766	2092864										1769652	1783384	1789976	1769292	1747900	1769024	1777088	1736556	1746360	1738664
Homo sapiens GCA_000001405.28 2019-02-28	3313087324	lzturbo-29-4t	1034741524	723.692										2.978	2.987	3.011	3.019	3.001	2.986	3.033	2.926	2.986	2.968	2155952										602212	590356	596864	597464	593764	592944	593600	601448	599044	599672
Homo sapiens GCA_000001405.28 2019-02-28	3313087324	lzturbo-30-1t	1082177744	20.199										2.483	2.403	2.591	2.400	2.389	2.391	2.406	2.384	2.421	2.365	14128										88136	90100	88704	88556	88480	89280	88404	83216	88576	87552
Homo sapiens GCA_000001405.28 2019-02-28	3313087324	lzturbo-30-4t	1082177744	5.434	5.434	5.444	5.429	5.453	5.413	5.446	5.448	5.407	5.419	2.386	2.398	2.421	2.401	2.517	2.408	2.410	2.465	2.530	2.506	76528	75032	75732	75736	75508	75208	76524	75944	76528	74888	88792	87624	85624	88076	87008	89000	88384	88016	82144	88712
Homo sapiens GCA_000001405.28 2019-02-28	3313087324	lzturbo-31-1t	1065032332	31.927										2.811	2.887	2.800	2.849	2.895	2.770	2.779	2.809	2.769	2.842	129532										1030912	1044560	1200000	1080160	1052460	1082044	1202216	1090484	1122916	1162276
Homo sapiens GCA_000001405.28 2019-02-28	3313087324	lzturbo-31-4t	1065032332	9.487	9.777	9.745	9.482	9.392	9.511	9.677	9.550	9.164	9.637	2.927	2.864	2.869	2.851	2.895	2.864	2.948	2.899	2.872	2.901	886956	890384	891756	890344	891876	892112	895936	892152	891656	888256	1074908	1082024	1077548	1131600	1098140	1082884	1102160	1209876	1181024	1084348
Homo sapiens GCA_000001405.28 2019-02-28	3313087324	lzturbo-32-1t	1064071981	74.829										2.857	2.762	2.777	2.813	2.796	2.777	2.788	2.772	2.772	2.806	261088										1124236	1187568	1112556	1077204	1037488	1075072	1153984	1112172	1115628	1070996
Homo sapiens GCA_000001405.28 2019-02-28	3313087324	lzturbo-32-4t	1064071981	22.661										2.886	2.824	2.800	2.844	2.861	2.741	2.810	2.828	2.831	2.825	1402240										1083316	1038952	1219084	1064660	1148464	1148056	1068728	1169156	1152828	1090440
Homo sapiens GCA_000001405.28 2019-02-28	3313087324	lzturbo-39-1t	905990302	3217.574										3.105	3.040	3.069	3.140	3.148	3.128	3.132	3.112	3.212	3.292	2143116										2075452	2127976	2104432	2008124	1962272	2018416	2142696	2049652	2102632	2098228
Homo sapiens GCA_000001405.28 2019-02-28	3313087324	lzturbo-39-4t	940097105	751.997										2.904	2.859	2.960	2.827	2.789	2.802	2.902	2.838	2.824	2.811	2186044										587604	584176	579564	565380	593120	572492	587540	591884	600512	584564
Homo sapiens GCA_000001405.28 2019-02-28	3313087324	lzturbo-49-1t	733113901	3847.694										7.315	7.294	7.311	7.342	7.375	7.286	7.325	7.333	7.368	7.389	2081212										2155832	2169096	2193808	2156796	2176360	2150900	2179000	2154452	2168256	2160376
Homo sapiens GCA_000001405.28 2019-02-28	3313087324	lzturbo-49-4t	749407256	917.035										6.876	6.929	6.823	6.866	6.910	6.842	6.909	6.852	6.871	6.918	2086648										597620	592008	577928	587164	598112	596672	588264	589496	597548	580568
Homo sapiens GCA_000001405.28 2019-02-28	3313087324	mfc-1	690391071	354.026										306.624										530284										529304
Homo sapiens GCA_000001405.28 2019-02-28	3313087324	mfc-2	683599539	381.649										339.627										530788										529728
Homo sapiens GCA_000001405.28 2019-02-28	3313087324	mfc-3	666711169	604.125										450.480										2381824										2380792
Homo sapiens GCA_000001405.28 2019-02-28	3313087324	naf-1	757859032	12.168										4.101	4.077	4.052	4.048	4.057	4.079	4.053	4.056	4.052	4.046	9532										70484	70404	70420	70556	70500	70504	70448	70504	70400	70404
Homo sapiens GCA_000001405.28 2019-02-28	3313087324	naf-2	754022899	19.156										4.350	4.322	4.407	4.408	4.323	4.323	4.323	4.410	4.328	4.413	11572										70236	70220	70236	70180	70240	70240	70192	70192	70192	70236
Homo sapiens GCA_000001405.28 2019-02-28	3313087324	naf-3	790140371	26.776										5.291	5.198	5.272	5.194	5.192	5.195	5.196	5.199	5.271	5.195	16108										70240	70212	70180	70236	70184	70220	70232	70240	70240	70156
Homo sapiens GCA_000001405.28 2019-02-28	3313087324	naf-4	819871915	27.767										6.166	6.262	6.245	6.264	6.145	6.269	6.264	6.332	6.149	6.265	22480										70232	70136	70156	70152	70176	70240	70224	70244	70200	70292
Homo sapiens GCA_000001405.28 2019-02-28	3313087324	naf-5	801681544	37.731										6.559	6.662	6.545	6.514	6.676	6.543	6.549	6.665	6.672	6.550	27780										70152	70244	70212	70176	70228	70140	70156	70152	70144	70184
Homo sapiens GCA_000001405.28 2019-02-28	3313087324	naf-6	795645358	44.860										6.728	6.658	6.617	6.703	6.631	6.704	6.686	6.699	6.644	6.640	32788										70252	70224	70292	70284	70280	70140	70224	70132	70152	70136
Homo sapiens GCA_000001405.28 2019-02-28	3313087324	naf-7	787909187	65.601										6.529	6.486	6.555	6.514	6.545	6.500	6.543	6.495	6.478	6.506	32860										70192	70212	70136	70240	70136	70148	70192	70140	70216	70152
Homo sapiens GCA_000001405.28 2019-02-28	3313087324	naf-8	784936669	86.443										6.565	6.513	6.524	6.410	6.542	6.410	6.612	6.539	6.532	6.536	32892										70252	70144	70140	70296	70240	70180	70252	70292	70248	70288
Homo sapiens GCA_000001405.28 2019-02-28	3313087324	naf-9	783569630	86.432										6.520	6.469	6.617	6.500	6.500	6.496	6.482	6.547	6.499	6.485	43048										70156	70236	70208	70152	70176	70236	70244	70152	70152	70240
Homo sapiens GCA_000001405.28 2019-02-28	3313087324	naf-10	780986309	115.152										6.538	6.663	6.697	6.523	6.516	6.668	6.655	6.524	6.516	6.674	77908										70136	70140	70176	70180	70252	70292	70220	70152	70140	70208
Homo sapiens GCA_000001405.28 2019-02-28	3313087324	naf-11	777943479	183.267										6.623	6.583	6.602	6.628	6.586	6.579	6.630	6.583	6.593	6.626	139252										70292	70140	70180	70192	70192	70196	70232	70176	70232	70212
Homo sapiens GCA_000001405.28 2019-02-28	3313087324	naf-12	776855797	192.364										6.707	6.692	6.680	6.524	6.672	6.577	6.535	6.696	6.647	6.651	139392										70180	70136	70224	70244	70288	70188	70136	70144	70140	70204
Homo sapiens GCA_000001405.28 2019-02-28	3313087324	naf-13	777916891	188.812										6.711	6.519	6.668	6.673	6.516	6.654	6.673	6.523	6.501	6.666	139396										70140	70132	70248	70136	70152	70252	70236	70232	70120	70220
Homo sapiens GCA_000001405.28 2019-02-28	3313087324	naf-14	774139754	282.000										6.618	6.609	6.661	6.588	6.578	6.616	6.608	6.621	6.601	6.601	262200										70148	70140	70148	70240	70120	70292	70296	70224	70152	70232
Homo sapiens GCA_000001405.28 2019-02-28	3313087324	naf-15	771363228	394.102										6.559	6.539	6.531	6.679	6.715	6.532	6.518	6.682	6.652	6.531	344188										70244	70192	70288	70236	70240	70236	70240	70252	70212	70240
Homo sapiens GCA_000001405.28 2019-02-28	3313087324	naf-16	724947128	384.546										4.760	4.724	4.615	4.596	4.728	4.617	4.729	4.612	4.726	4.718	180472										69872	70032	69916	69948	69888	69916	69872	69932	69868	69980
Homo sapiens GCA_000001405.28 2019-02-28	3313087324	naf-17	720045637	770.602										4.653	4.558	4.558	4.692	4.555	4.575	4.705	4.559	4.678	4.666	270440										69864	70032	69916	69972	70028	69864	69908	69872	69976	69976
Homo sapiens GCA_000001405.28 2019-02-28	3313087324	naf-18	709918289	821.207										4.461	4.551	4.433	4.549	4.438	4.535	4.434	4.407	4.550	4.436	272944										69872	69916	70028	69888	69968	69876	69916	69960	69988	70032
Homo sapiens GCA_000001405.28 2019-02-28	3313087324	naf-19	708628340	1022.608										4.604	4.522	4.580	4.577	4.525	4.586	4.522	4.520	4.579	4.548	436976										69980	69936	69968	69968	69912	69960	69880	69876	70028	69892
Homo sapiens GCA_000001405.28 2019-02-28	3313087324	naf-20	699553147	1392.658										5.044	5.011	5.085	5.081	5.115	5.104	5.083	5.006	5.108	5.088	895944										73764	73824	73832	73784	73688	73780	73712	73772	73832	73716
Homo sapiens GCA_000001405.28 2019-02-28	3313087324	naf-21	694198804	1646.911										5.224	5.171	5.096	5.094	5.103	5.087	5.095	5.162	5.114	5.189	1752788										106456	106512	106464	106396	106452	106408	106412	106436	106408	106492
Homo sapiens GCA_000001405.28 2019-02-28	3313087324	naf-22	690958883	1971.617										5.429	5.243	5.316	5.310	5.245	5.222	5.310	5.245	5.215	5.223	3456832										171884	171964	171980	171932	171988	171976	171936	171940	171952	172040
Homo sapiens GCA_000001405.28 2019-02-28	3313087324	nuht	849437151	2340.030										1831.152										102034332										17471928
Homo sapiens GCA_000001405.28 2019-02-28	3313087324	nuht0	3188610860	11.334										4.822	4.739	4.823	4.761	4.750	4.739	4.728	4.709	4.796	4.774	11512										6752	6612	6804	6604	6752	6532	6768	6732	6572	6616
Homo sapiens GCA_000001405.28 2019-02-28	3313087324	pbzip2-1-1t	907325254	234.824										8.332	8.326	8.330	8.407	8.328	8.328	8.338	8.386	8.391	8.334	9032										62912	61432	60908	61220	62828	61172	60932	61576	58896	59924
Homo sapiens GCA_000001405.28 2019-02-28	3313087324	pbzip2-1-4t	907325254	59.049										8.329	8.336	8.394	8.328	8.331	8.341	8.334	8.391	8.398	8.350	21964										63736	62460	60200	61608	60568	60596	58700	60164	61160	60660
Homo sapiens GCA_000001405.28 2019-02-28	3313087324	pbzip2-2-1t	898545677	232.770										9.140	9.132	9.147	9.143	9.133	9.152	9.136	9.223	9.147	9.134	8980										68160	65596	67712	64908	64932	66284	69176	67048	66084	65144
Homo sapiens GCA_000001405.28 2019-02-28	3313087324	pbzip2-2-4t	898545677	58.558										9.132	9.132	9.187	9.125	9.128	9.127	9.128	9.124	9.196	9.128	21144										64756	65992	66740	62360	67248	67080	65684	67000	64956	65852
Homo sapiens GCA_000001405.28 2019-02-28	3313087324	pbzip2-3-1t	893100540	237.661										9.583	9.559	9.569	9.569	9.564	9.563	9.570	9.562	9.594	9.562	9860										70504	71320	70268	69344	72652	71908	70600	71388	69404	71080
Homo sapiens GCA_000001405.28 2019-02-28	3313087324	pbzip2-3-4t	893100540	60.048										9.637	9.557	9.560	9.550	9.585	9.563	9.637	9.655	9.554	9.555	25424										73096	73788	70892	70372	70160	69948	72248	70096	70092	71264
Homo sapiens GCA_000001405.28 2019-02-28	3313087324	pbzip2-4-1t	890961608	241.725										9.627	9.622	9.685	9.687	9.633	9.613	9.625	9.629	9.626	9.626	10512										76688	74844	73904	76560	75440	78384	76208	76072	75232	74944
Homo sapiens GCA_000001405.28 2019-02-28	3313087324	pbzip2-4-4t	890961608	60.950										9.677	9.614	9.618	9.685	9.674	9.681	9.663	9.618	9.683	9.627	27804										79660	76280	76036	75116	74560	74432	73492	74924	75816	74940
Homo sapiens GCA_000001405.28 2019-02-28	3313087324	pbzip2-5-1t	887483702	245.418										9.803	9.790	9.859	9.789	9.790	9.830	9.828	9.796	9.781	9.810	11368										81080	81040	83304	83316	81972	82008	82120	81484	82188	82528
Homo sapiens GCA_000001405.28 2019-02-28	3313087324	pbzip2-5-4t	887483702	61.924										9.803	9.797	9.833	9.805	9.854	9.800	9.876	9.856	9.855	9.849	31436										80844	81756	81148	82944	83224	81996	83000	83624	81476	82972
Homo sapiens GCA_000001405.28 2019-02-28	3313087324	pbzip2-6-1t	886881883	246.040										9.846	9.830	9.819	9.823	9.818	9.819	9.827	9.820	9.822	9.808	12148										88828	87396	87748	87768	87708	87580	88900	87584	88376	86612
Homo sapiens GCA_000001405.28 2019-02-28	3313087324	pbzip2-6-4t	886881883	62.234										9.819	9.881	9.821	9.828	9.820	9.811	9.822	9.821	9.819	9.830	33060										87840	86304	88284	88420	88592	88936	88500	86976	87504	88060
Homo sapiens GCA_000001405.28 2019-02-28	3313087324	pbzip2-7-1t	885621583	249.526										10.000	9.973	9.908	9.888	9.953	9.893	9.931	9.922	9.978	9.886	12952										95040	96268	93332	96236	96092	91408	94488	94932	93872	93564
Homo sapiens GCA_000001405.28 2019-02-28	3313087324	pbzip2-7-4t	885621583	62.978										9.900	9.881	9.961	9.888	9.893	9.894	9.909	9.954	9.888	9.908	36744										96576	93700	93688	93316	93616	92432	94248	92928	93128	93556
Homo sapiens GCA_000001405.28 2019-02-28	3313087324	pbzip2-8-1t	883630192	254.158										10.124										13752										93680
Homo sapiens GCA_000001405.28 2019-02-28	3313087324	pbzip2-8-4t	883630192	64.375										10.173										39704										95100
Homo sapiens GCA_000001405.28 2019-02-28	3313087324	pbzip2-9-1t	880152100	258.496										10.778										13764										104300
Homo sapiens GCA_000001405.28 2019-02-28	3313087324	pbzip2-9-4t	880152100	65.543										10.769										41496										102488
Homo sapiens GCA_000001405.28 2019-02-28	3313087324	pfish	816665316	86.548										101.714										11312										24306116
Homo sapiens GCA_000001405.28 2019-02-28	3313087324	pfish0	3188610860	11.567										9.461	9.109	9.182	9.186	8.849	9.334	9.127	9.140	9.329	8.949	11448										7600	7484	7508	7532	7556	7636	7488	7356	7612	7524
Homo sapiens GCA_000001405.28 2019-02-28	3313087324	pigz-0-1t	3313466492	4.755	4.746	4.754	4.750	4.738	4.454	4.758	4.755	4.749	4.456	5.510	3.867	5.542	5.519	3.831	5.684	3.713	3.856	3.761	5.066	2656	2668	2548	2652	2644	2544	2660	2612	2604	2580	2508	2460	2524	2456	2440	2540	2444	2508	2500	2524
Homo sapiens GCA_000001405.28 2019-02-28	3313087324	pigz-0-4t	3313466492	2.542	2.540	2.506	2.548	2.541	2.522	2.494	2.488	2.500	2.574	3.889	3.831	5.253	3.811	3.748	5.040	5.604	5.618	5.359	3.800	5976	6036	5976	5948	5964	5912	5888	5892	5884	5932	2436	2512	2560	2460	2440	2464	2460	2488	2444	2444
Homo sapiens GCA_000001405.28 2019-02-28	3313087324	pigz-1-1t	1162460224	44.812										11.905										2696										2536
Homo sapiens GCA_000001405.28 2019-02-28	3313087324	pigz-1-4t	1162361486	11.597										12.014										5340										2552
Homo sapiens GCA_000001405.28 2019-02-28	3313087324	pigz-2-1t	1116032053	49.990										11.309										2628										2600
Homo sapiens GCA_000001405.28 2019-02-28	3313087324	pigz-2-4t	1115888212	12.892										11.668										5288										2444
Homo sapiens GCA_000001405.28 2019-02-28	3313087324	pigz-3-1t	1066533764	78.715										9.822	10.389	9.841	10.296	9.874	10.020	10.053	10.104	10.032	10.206	2724										2444	2464	2444	2464	2432	2456	2524	2448	2528	2464
Homo sapiens GCA_000001405.28 2019-02-28	3313087324	pigz-3-4t	1066451649	20.205										10.133										5264										2516
Homo sapiens GCA_000001405.28 2019-02-28	3313087324	pigz-4-1t	1070140947	64.765										11.514										2596										2560
Homo sapiens GCA_000001405.28 2019-02-28	3313087324	pigz-4-4t	1070140947	16.752										11.442										5416										2504
Homo sapiens GCA_000001405.28 2019-02-28	3313087324	pigz-5-1t	1039443850	127.311										10.922										2724										2504
Homo sapiens GCA_000001405.28 2019-02-28	3313087324	pigz-5-4t	1039443850	32.423										10.917										5304										2444
Homo sapiens GCA_000001405.28 2019-02-28	3313087324	pigz-6-1t	995573809	325.286										10.569										2600										2500
Homo sapiens GCA_000001405.28 2019-02-28	3313087324	pigz-6-4t	995573809	82.057										10.525										5304										2464
Homo sapiens GCA_000001405.28 2019-02-28	3313087324	pigz-7-1t	976302306	578.603										10.097										2672										2524
Homo sapiens GCA_000001405.28 2019-02-28	3313087324	pigz-7-4t	976302306	145.541										9.905	10.415	10.787	10.351	9.898	10.075	10.059	10.116	9.965	10.190	5224										2528	2540	2440	2596	2516	2436	2512	2456	2464	2464
Homo sapiens GCA_000001405.28 2019-02-28	3313087324	pigz-8-1t	965490588	1047.785										10.529										2616										2524
Homo sapiens GCA_000001405.28 2019-02-28	3313087324	pigz-8-4t	965490588	261.353										10.219										5280										2532
Homo sapiens GCA_000001405.28 2019-02-28	3313087324	pigz-9-1t	965419129	1051.721										10.225										2688										2496
Homo sapiens GCA_000001405.28 2019-02-28	3313087324	pigz-9-4t	965419129	264.159										9.985	9.827	10.386	10.790	10.201	10.237	10.045	10.216	10.206	10.024	5276										2440	2544	2540	2496	2504	2592	2500	2536	2468	2460
Homo sapiens GCA_000001405.28 2019-02-28	3313087324	pigz-11-1t	908243747	19109.079										9.312	8.862	9.172	8.828	8.855	8.514	8.688	8.860	8.867	8.882	8680										2468	2552	2544	2456	2544	2444	2460	2532	2448	2460
Homo sapiens GCA_000001405.28 2019-02-28	3313087324	pigz-11-4t	908243747	4775.579										9.363	8.836	8.886	8.778	8.572	9.219	8.871	8.854	8.849	8.860	30760										2460	2444	2552	2600	2584	2596	2448	2528	2540	2464
Homo sapiens GCA_000001405.28 2019-02-28	3313087324	quip	713443425	155.181										204.165										391752										390404
Homo sapiens GCA_000001405.28 2019-02-28	3313087324	quip0	6340243119	10.905										6.308	6.301	6.241	6.007	6.217	6.058	6.250	6.197	6.101	6.304	11504										6936	7012	6932	7028	7004	7012	6960	6972	7020	6904
Homo sapiens GCA_000001405.28 2019-02-28	3313087324	snzip	1615276967	39.776										20.689										3212										2996
Homo sapiens GCA_000001405.28 2019-02-28	3313087324	spring0	6544305057	8.880	9.192	8.835	8.824	9.186	9.205	9.234	9.167	9.470	9.212	5.601	5.466	5.389	5.460	5.532	5.424	5.545	5.519	5.482	5.526	8648	8752	8612	8496	8600	8768	8732	8664	8628	8656	6936	6916	6972	6984	6964	7092	6912	7080	7088	7008
Homo sapiens GCA_000001405.28 2019-02-28	3313087324	spring1t	693432322	448.895										234.398										6818300										3433360
Homo sapiens GCA_000001405.28 2019-02-28	3313087324	spring4t	693432322	445.320										234.999										6822192										3433556
Homo sapiens GCA_000001405.28 2019-02-28	3313087324	springshort0	6340242850	16.292										10.556										11432										6984
Homo sapiens GCA_000001405.28 2019-02-28	3313087324	springshort1t-500	684579786	1090.344										225.824										3263424										629712
Homo sapiens GCA_000001405.28 2019-02-28	3313087324	springshort4t-500	686166986	626.310										73.768										4809644										2135892
Homo sapiens GCA_000001405.28 2019-02-28	3313087324	xz-0	1063017336	209.524										70.494										5312										3016
Homo sapiens GCA_000001405.28 2019-02-28	3313087324	xz-1	994720552	231.321										57.527										11312										3676
Homo sapiens GCA_000001405.28 2019-02-28	3313087324	xz-2	969531744	342.013										52.173										18424										4736
Homo sapiens GCA_000001405.28 2019-02-28	3313087324	xz-3	954483896	549.752										50.086										31516										6784
Homo sapiens GCA_000001405.28 2019-02-28	3313087324	xz-4	825402804	1961.036										38.764										48028										6788
Homo sapiens GCA_000001405.28 2019-02-28	3313087324	xz-5	796570508	2612.597										36.108										87904										10928
Homo sapiens GCA_000001405.28 2019-02-28	3313087324	xz-6	793438608	2698.348										35.958										88028										10884
Homo sapiens GCA_000001405.28 2019-02-28	3313087324	xz-7	786227632	3137.221										35.399										166788										19072
Homo sapiens GCA_000001405.28 2019-02-28	3313087324	xz-8	778572176	3571.565										36.984										322616										35480
Homo sapiens GCA_000001405.28 2019-02-28	3313087324	xz-9	770178424	4070.618										39.166										633900										68188
Homo sapiens GCA_000001405.28 2019-02-28	3313087324	xz-e0	841656612	1407.067										43.401										6752										2968
Homo sapiens GCA_000001405.28 2019-02-28	3313087324	xz-e1	821493184	1711.109										40.051										15616										3712
Homo sapiens GCA_000001405.28 2019-02-28	3313087324	xz-e2	812424508	1874.672										38.163										26996										4732
Homo sapiens GCA_000001405.28 2019-02-28	3313087324	xz-e3	803786388	2273.265										37.303										48008										6784
Homo sapiens GCA_000001405.28 2019-02-28	3313087324	xz-e4	803839680	2264.946										37.314										48056										6724
Homo sapiens GCA_000001405.28 2019-02-28	3313087324	xz-e5	793188448	2724.087										35.487										88096										10952
Homo sapiens GCA_000001405.28 2019-02-28	3313087324	xz-e6	793256408	2725.240										35.135										87900										10964
Homo sapiens GCA_000001405.28 2019-02-28	3313087324	xz-e7	785960468	3170.668										35.184										166584										19076
Homo sapiens GCA_000001405.28 2019-02-28	3313087324	xz-e8	778115484	3634.758										36.988										322604										35508
Homo sapiens GCA_000001405.28 2019-02-28	3313087324	xz-e9	769500504	4090.562										38.821										633912										68292
Homo sapiens GCA_000001405.28 2019-02-28	3313087324	zpaq-1-1t	1136093438	127.832										4.504	4.484	4.480	4.486	4.466	4.474	4.471	4.459	4.467	4.500	109944										401520	401380	401408	401484	401480	401400	401372	401404	401400	401444
Homo sapiens GCA_000001405.28 2019-02-28	3313087324	zpaq-1-4t	1136093438	36.876										4.463	4.468	4.498	4.461	4.584	4.454	4.459	4.468	4.485	4.502	440156										401432	401432	401428	401388	401424	401516	401396	401380	401412	401492
Homo sapiens GCA_000001405.28 2019-02-28	3313087324	zpaq-2-1t	980538606	925.001										5.639	5.604	5.615	5.660	5.571	5.717	5.707	5.614	5.659	5.672	453796										1569108	1570232	1546796	1550152	1540960	1561488	1558768	1567244	1540676	1563120
Homo sapiens GCA_000001405.28 2019-02-28	3313087324	zpaq-2-4t	980538606	293.728										5.612	5.641	5.660	5.625	5.633	5.640	5.747	5.723	5.680	5.665	1860912										1565156	1569968	1554116	1558544	1567876	1573856	1561544	1568084	1570180	1549804
Homo sapiens GCA_000001405.28 2019-02-28	3313087324	zpaq-3-1t	744413131	903.194										81.925										415860										4735092
Homo sapiens GCA_000001405.28 2019-02-28	3313087324	zpaq-3-4t	744413131	247.771										82.319										1693440										4735188
Homo sapiens GCA_000001405.28 2019-02-28	3313087324	zpaq-4-1t	744413131	901.431										82.757										415816										4735628
Homo sapiens GCA_000001405.28 2019-02-28	3313087324	zpaq-4-4t	744413131	244.902										81.531										1693492										4735208
Homo sapiens GCA_000001405.28 2019-02-28	3313087324	zpaq-5-1t	691188412	9340.450										893.815										850208										8084152
Homo sapiens GCA_000001405.28 2019-02-28	3313087324	zpaq-5-4t	691188412	2417.192										888.938										3255736										8094536
Homo sapiens GCA_000001405.28 2019-02-28	3313087324	zpipe-1	811318677	604.061										738.726										34660										34632
Homo sapiens GCA_000001405.28 2019-02-28	3313087324	zpipe-2	771366755	2336.552										2455.336										102848										102700
Homo sapiens GCA_000001405.28 2019-02-28	3313087324	zpipe-3	739774294	6475.065										6641.767										233464										233384
Homo sapiens GCA_000001405.28 2019-02-28	3313087324	zstd-1-1t	1040626151	15.749										4.805	4.714	4.806	4.717	4.793	4.704	4.808	4.713	4.719	4.801	12528										3420	3424	3388	2960	3140	3416	3336	3420	3336	3444
Homo sapiens GCA_000001405.28 2019-02-28	3313087324	zstd-1-4t	1040626151	4.106	4.039	4.036	4.031	4.033	4.087	4.058	4.178	4.070	4.170	4.730	4.716	4.830	4.838	4.832	4.837	4.849	4.835	4.719	4.700	22484	22488	22468	22440	22332	22464	22372	22420	22476	22508	3340	3336	3424	3428	3384	3384	3348	3344	3352	2964
Homo sapiens GCA_000001405.28 2019-02-28	3313087324	zstd-2-1t	1047099019	16.944										5.753	5.747	5.732	5.710	5.731	5.775	5.747	5.807	5.710	5.696	22368										3756	3760	3840	3864	3820	3756	3756	3760	3724	3876
Homo sapiens GCA_000001405.28 2019-02-28	3313087324	zstd-2-4t	1047099019	4.483	4.524	4.498	4.521	4.490	4.490	4.566	4.501	4.517	4.505	5.904	5.679	5.777	5.672	5.803	5.765	5.865	5.680	5.771	5.777	41940	41788	41912	41928	41796	42020	41976	41884	41844	41920	3780	3896	3644	3780	3608	3876	3888	3900	3876	3936
Homo sapiens GCA_000001405.28 2019-02-28	3313087324	zstd-3-1t	1038153529	23.903										5.549	5.488	5.538	5.602	5.526	5.601	5.512	5.507	5.605	5.528	42048										4896	4688	4892	4884	4848	4920	4956	4844	4860	4836
Homo sapiens GCA_000001405.28 2019-02-28	3313087324	zstd-3-4t	1038153529	6.386	6.340	6.367	6.339	6.315	6.360	6.332	6.349	6.333	6.414	5.492	5.492	5.492	5.499	5.502	5.485	5.613	5.488	5.625	5.637	80888	80932	80920	80820	80956	80928	80944	80916	77976	78144	4944	4848	4956	4816	4828	4888	4912	4896	4944	4836
Homo sapiens GCA_000001405.28 2019-02-28	3313087324	zstd-4-1t	1024891760	23.582										5.741	5.694	5.720	5.671	5.708	5.657	5.691	5.705	5.674	5.708	43156										4712	4844	4700	4888	4948	4892	4920	4936	4920	4944
Homo sapiens GCA_000001405.28 2019-02-28	3313087324	zstd-4-4t	1024891760	6.438	6.415	6.402	6.378	6.401	6.371	6.423	6.412	6.365	6.416	5.751	5.733	5.745	5.667	5.830	5.634	5.712	5.720	5.677	5.636	85780	82992	85624	85584	85880	85644	85628	85620	85780	85716	4804	4932	4796	4732	4936	4920	4912	4840	4772	4776
Homo sapiens GCA_000001405.28 2019-02-28	3313087324	zstd-5-1t	1018048854	33.586										5.783	5.774	5.752	5.853	5.848	5.754	5.761	5.843	5.833	5.770	44240										4884	4828	4728	4832	4752	4884	4756	4680	4848	4880
Homo sapiens GCA_000001405.28 2019-02-28	3313087324	zstd-5-4t	1018048854	8.966	8.932	8.936	8.908	8.961	8.914	8.942	8.923	8.965	8.940	5.744	5.705	5.788	5.815	5.826	5.829	5.709	5.828	5.708	5.821	89852	89804	87256	89872	89828	89952	89912	89748	89860	89816	4944	4800	4940	4864	4844	4796	4772	4872	4848	4824
Homo sapiens GCA_000001405.28 2019-02-28	3313087324	zstd-6-1t	1003062066	49.078										5.471	5.429	5.576	5.570	5.430	5.452	5.573	5.447	5.453	5.563	45172										4624	4892	4832	4880	4888	4824	4824	4916	4920	4900
Homo sapiens GCA_000001405.28 2019-02-28	3313087324	zstd-6-4t	1003062066	13.062										5.529	5.644	5.578	5.599	5.589	5.600	5.504	5.587	5.497	5.593	93788										4920	4928	4700	4832	4836	4776	4924	4900	4656	4904
Homo sapiens GCA_000001405.28 2019-02-28	3313087324	zstd-7-1t	987510402	79.543										5.270	5.117	5.116	5.123	5.103	5.109	5.115	5.237	5.243	5.112	45216										4848	4940	4780	4756	4944	4760	4948	4860	4848	4760
Homo sapiens GCA_000001405.28 2019-02-28	3313087324	zstd-7-4t	987510402	20.854										5.429	5.156	5.154	5.268	5.268	5.165	5.283	5.174	5.271	5.170	90864										4768	4796	4780	4848	4916	4888	4844	4848	4928	4844
Homo sapiens GCA_000001405.28 2019-02-28	3313087324	zstd-8-1t	984324645	107.295										5.164	5.058	5.136	5.131	5.083	5.131	5.074	5.141	5.135	5.127	45136										4712	4908	4768	4924	4768	4832	4920	4712	4608	4960
Homo sapiens GCA_000001405.28 2019-02-28	3313087324	zstd-8-4t	984324645	28.072										5.068	5.128	5.153	5.159	5.027	5.044	5.157	5.050	5.044	5.058	93372										4892	4956	4664	4892	4956	4724	4960	4608	4608	4828
Homo sapiens GCA_000001405.28 2019-02-28	3313087324	zstd-9-1t	967647929	190.416										4.837	4.863	4.945	4.851	4.849	4.958	4.934	4.856	4.963	4.844	47140										4920	4772	4880	4956	4844	4920	4936	4828	4844	4788
Homo sapiens GCA_000001405.28 2019-02-28	3313087324	zstd-9-4t	967647929	49.594										4.955	4.933	4.788	4.977	4.800	4.809	4.933	4.912	4.788	4.936	98592										4868	4840	4836	4808	4840	4892	4796	4784	4948	4924
Homo sapiens GCA_000001405.28 2019-02-28	3313087324	zstd-10-1t	967817591	206.925										4.970	4.823	4.952	4.903	4.823	4.963	4.957	4.824	4.973	4.822	91140										6896	6896	6812	6960	6844	6956	6892	6812	6816	6824
Homo sapiens GCA_000001405.28 2019-02-28	3313087324	zstd-10-4t	967817591	53.384										4.961	4.805	4.953	4.961	4.802	4.803	4.960	4.940	4.793	4.819	198916										7004	6836	6896	6848	6896	6840	7000	6884	6892	6980
Homo sapiens GCA_000001405.28 2019-02-28	3313087324	zstd-11-1t	967984096	222.819										5.003	4.975	4.903	4.899	4.894	4.989	4.977	4.965	4.972	4.976	103576										6976	6972	6816	6708	6864	6836	6848	6812	6952	6836
Homo sapiens GCA_000001405.28 2019-02-28	3313087324	zstd-11-4t	967984096	58.089										4.885	4.964	4.850	4.857	4.966	4.856	4.838	4.968	4.832	4.969	248092										7000	6972	6872	6892	6836	6900	6860	6964	6996	6968
Homo sapiens GCA_000001405.28 2019-02-28	3313087324	zstd-12-1t	951894318	429.977										4.869	4.710	4.840	4.709	4.706	4.845	4.776	4.842	4.750	4.705	103372										6892	6892	6940	6960	6896	6856	6964	6944	6772	6900
Homo sapiens GCA_000001405.28 2019-02-28	3313087324	zstd-12-4t	951894318	111.328										4.973	4.705	4.836	4.702	4.705	4.703	4.702	4.824	4.812	4.692	247368										6976	6956	6992	7000	6928	6996	6988	6892	6976	6892
Homo sapiens GCA_000001405.28 2019-02-28	3313087324	zstd-13-1t	897302842	860.887										4.745	4.846	4.741	4.743	4.843	4.732	4.873	4.868	4.738	4.748	102796										6976	6952	6976	6896	6932	6932	6848	7000	6860	6928
Homo sapiens GCA_000001405.28 2019-02-28	3313087324	zstd-13-4t	897302842	238.117										4.870	4.883	4.767	4.868	4.782	4.882	4.889	4.816	4.766	4.884	245860										6892	6936	6984	6876	6968	6956	7000	6876	6864	6952
Homo sapiens GCA_000001405.28 2019-02-28	3313087324	zstd-14-1t	888786499	1048.736										4.925	4.868	4.861	4.850	4.910	4.843	4.843	4.833	4.849	4.950	127156										7008	6936	6984	6896	6832	6816	6968	6936	7000	6996
Homo sapiens GCA_000001405.28 2019-02-28	3313087324	zstd-14-4t	888786499	336.997										4.831	4.788	4.923	4.843	4.807	4.805	4.794	4.806	4.913	4.851	344016										6884	6988	6836	6936	6976	6828	6836	6812	6820	6940
Homo sapiens GCA_000001405.28 2019-02-28	3313087324	zstd-15-1t	878219992	1333.245										4.878	4.948	4.981	4.973	4.899	4.956	4.976	4.964	4.961	4.956	143640										6932	6952	6940	6956	6960	6976	6752	6932	6984	6944
Homo sapiens GCA_000001405.28 2019-02-28	3313087324	zstd-15-4t	878219992	444.477										4.949	4.924	4.914	4.930	4.917	4.920	4.931	4.924	4.922	4.913	409220										6896	6772	6932	6900	6924	6892	6816	6940	6900	6988
Homo sapiens GCA_000001405.28 2019-02-28	3313087324	zstd-16-1t	838950752	1252.718										4.911	4.906	4.893	4.822	4.755	4.882	4.784	4.898	4.771	4.895	106600										6848	6908	7020	6976	6912	6956	6908	6812	6900	6836
Homo sapiens GCA_000001405.28 2019-02-28	3313087324	zstd-16-4t	838950752	398.308										4.753	4.888	4.907	4.761	4.918	4.758	4.893	4.746	4.742	4.901	277464										6828	6920	6904	7020	6900	6852	6992	7016	7000	6916
Homo sapiens GCA_000001405.28 2019-02-28	3313087324	zstd-17-1t	831999574	1830.828										4.878	4.720	4.712	4.721	4.881	4.717	4.874	4.746	4.719	4.878	201480										11016	11104	11016	11036	11068	11008	10912	11008	11092	10996
Homo sapiens GCA_000001405.28 2019-02-28	3313087324	zstd-17-4t	831999574	550.369										4.767	4.847	4.778	4.762	4.839	4.769	4.870	4.800	4.774	4.866	483988										11096	11052	11076	11016	11060	11100	11116	11096	10868	11016
Homo sapiens GCA_000001405.28 2019-02-28	3313087324	zstd-18-1t	819646403	2063.316										4.948	4.962	4.929	4.931	4.941	5.056	4.935	5.007	4.920	4.958	192872										10952	11084	10952	11024	11076	10984	11096	11072	11000	10932
Homo sapiens GCA_000001405.28 2019-02-28	3313087324	zstd-18-4t	819646403	625.599										4.999	5.013	4.928	5.012	5.043	5.022	5.076	5.077	5.011	4.909	486008										11048	10956	11092	10992	11012	11000	11088	11016	11112	11084
Homo sapiens GCA_000001405.28 2019-02-28	3313087324	zstd-19-1t	813702942	2623.407										5.097	5.066	5.041	5.036	5.045	5.015	5.054	5.042	5.037	5.017	225528										11000	11072	11008	10936	10992	11072	10860	11016	11036	11064
Homo sapiens GCA_000001405.28 2019-02-28	3313087324	zstd-19-4t	813702942	781.467										5.159	5.136	5.010	5.141	5.137	4.993	5.122	4.969	5.146	4.985	607768										11064	10996	10972	11076	11108	11056	11096	11048	11076	10948
Homo sapiens GCA_000001405.28 2019-02-28	3313087324	zstd-20-1t	803001103	3335.511										8.702	8.648	8.603	8.601	8.609	7.539	8.628	7.521	8.622	7.538	726680										35620	35664	35672	35480	35508	35628	35536	35504	35660	35512
Homo sapiens GCA_000001405.28 2019-02-28	3313087324	zstd-20-4t	803001103	1000.568										8.669	8.613	8.594	7.637	8.628	8.584	7.628	7.648	8.598	8.595	1750832										35684	35616	35564	35616	35672	35684	35624	35620	35692	35588
Homo sapiens GCA_000001405.28 2019-02-28	3313087324	zstd-21-1t	794314047	3902.237										7.750	7.705	7.715	8.341	7.716	8.825	7.709	8.840	7.718	7.697	1460280										68356	68300	68456	68464	68356	68376	68360	68352	68444	68284
Homo sapiens GCA_000001405.28 2019-02-28	3313087324	zstd-21-4t	794314047	1174.332										8.388	8.815	8.816	8.813	8.810	7.679	8.818	8.827	7.715	8.830	3549276										68276	68300	68240	68356	68288	68356	68436	68356	68368	68436
Homo sapiens GCA_000001405.28 2019-02-28	3313087324	zstd-22-1t	787187020	4727.397										8.063	8.457	8.998	7.864	9.017	8.985	7.765	7.815	8.991	8.964	2891240										133932	133892	133884	133852	133764	133796	133928	133956	133928	133956
Homo sapiens GCA_000001405.28 2019-02-28	3313087324	zstd-22-4t	787187020	1521.595										7.846	7.830	8.946	7.799	7.830	7.823	8.973	7.837	9.006	7.840	6510876										133760	133992	133932	133892	133764	133960	133820	133812	133880	133892
SILVA 132 SSURef 2017-12-11	3282380437	2bitr	854727010	28.607										14.706										1149756										236140
SILVA 132 SSURef 2017-12-11	3282380437	2bitr0	3302568333	13.064										4.788	4.842	4.782	4.785	4.703	4.747	4.751	4.774	4.759	4.751	11268										7452	7500	7696	7444	7592	7488	7360	7548	7500	7520
SILVA 132 SSURef 2017-12-11	3282380437	alapyr-b	89940808	518.164										505.147										1519972										1524532
SILVA 132 SSURef 2017-12-11	3282380437	alapyr-f	313549640	250.645										268.815										44656										49908
SILVA 132 SSURef 2017-12-11	3282380437	alapyr-m	150797128	319.627										350.926										110752										115992
SILVA 132 SSURef 2017-12-11	3282380437	alapyr0	6085613355	9.582	9.493	9.779	9.553	9.520	9.398	9.590	9.295	9.509	9.205	5.914	5.726	5.737	5.753	5.749	5.801	5.752	5.773	5.764	5.793	11668	11416	11564	11516	11792	11860	11736	11604	11548	11492	6364	6228	6132	6188	6216	6300	6256	6216	6188	6212
SILVA 132 SSURef 2017-12-11	3282380437	bcm-16m	171583269	453.184										472.467										83852										83588
SILVA 132 SSURef 2017-12-11	3282380437	bcm-128m	122335403	599.039										530.796										657344										657056
SILVA 132 SSURef 2017-12-11	3282380437	bcm-1024m	96479445	729.441										623.922										5244796										5244612
SILVA 132 SSURef 2017-12-11	3282380437	bcm-2047m	90362508	799.652										674.321										10482692										10482292
SILVA 132 SSURef 2017-12-11	3282380437	beetlr-b50-zst1	341872178	294.199										701.506										5198588										1648764
SILVA 132 SSURef 2017-12-11	3282380437	beetlr-b50-zst22	272827231	2139.008										704.559										5272060										1648592
SILVA 132 SSURef 2017-12-11	3282380437	beetlr-b200-zst1	203563231	339.153										1275.363										4943556										466920
SILVA 132 SSURef 2017-12-11	3282380437	beetlr-b200-zst22	163194896	2311.295										1267.556										4991828										466744
SILVA 132 SSURef 2017-12-11	3282380437	beetlr-b500-zst1	160023259	445.490										2766.863										1724624										230512
SILVA 132 SSURef 2017-12-11	3282380437	beetlr-b500-zst22	129656081	2622.386										2793.927										1686852										236876
SILVA 132 SSURef 2017-12-11	3282380437	beetlr0	3023202201	15.005										2.183	2.221	2.234	2.290	2.191	2.132	2.238	2.140	2.208	2.200	11468										7960	7908	7980	8004	8152	7948	7940	7892	8000	7916
SILVA 132 SSURef 2017-12-11	3282380437	blastr	1165137048	102.104										46.330										55960										1163064
SILVA 132 SSURef 2017-12-11	3282380437	blastr0	3282380439	5.861	5.885	6.209	5.883	5.890	6.214	5.971	6.057	5.999	5.882	3.440	3.514	3.491	3.556	3.500	3.462	3.498	3.535	3.598	3.461	8536	8416	8504	8628	8536	8592	8516	8500	8692	8416	6744	6732	6720	6796	6552	6848	6680	6752	6832	6828
SILVA 132 SSURef 2017-12-11	3282380437	brotli-0	821017236	8.656	8.678	8.448	8.645	8.508	8.435	8.533	8.534	8.437	8.432	7.747	7.806	7.779	7.778	7.718	7.783	7.773	7.779	7.778	7.785	3628	3452	3536	3660	3516	3608	3612	3612	3628	3456	19432	19416	19488	19372	19252	19408	19492	19408	19244	19328
SILVA 132 SSURef 2017-12-11	3282380437	brotli-1	677232718	10.806										6.297	6.349	6.273	6.276	6.276	6.304	6.278	6.306	6.282	6.274	3952										19388	19396	19372	19324	19328	19436	19376	19476	19476	19432
SILVA 132 SSURef 2017-12-11	3282380437	brotli-2	592068554	23.645										6.334	6.341	6.311	6.308	6.341	6.326	6.308	6.309	6.286	6.306	36636										19272	19408	19276	19348	19340	19344	19180	19336	19348	19388
SILVA 132 SSURef 2017-12-11	3282380437	brotli-3	514906559	25.406										5.291	5.287	5.215	5.208	5.282	5.277	5.216	5.275	5.283	5.215	36520										19432	19440	19284	19312	19272	19336	19452	19320	19348	19340
SILVA 132 SSURef 2017-12-11	3282380437	brotli-4	440137577	31.843										4.344	4.349	4.337	4.331	4.334	4.346	4.333	4.334	4.339	4.337	89224										19592	19664	19572	19388	19468	19556	19640	19492	19644	19556
SILVA 132 SSURef 2017-12-11	3282380437	brotli-5	370734102	70.881										4.187	4.188	4.210	4.182	4.185	4.181	4.180	4.184	4.187	4.191	88984										19492	19596	19608	19428	19508	19588	19496	19584	19560	19572
SILVA 132 SSURef 2017-12-11	3282380437	brotli-6	322878933	86.280										3.669	3.652	3.633	3.658	3.656	3.643	3.650	3.640	3.655	3.647	81532										19524	19548	19660	19624	19688	19668	19524	19524	19624	19528
SILVA 132 SSURef 2017-12-11	3282380437	brotli-7	271081470	122.533										3.156	3.135	3.166	3.162	3.147	3.161	3.159	3.161	3.151	3.161	79320										19636	19472	19560	19472	19516	19552	19444	19476	19572	19584
SILVA 132 SSURef 2017-12-11	3282380437	brotli-8	245006372	175.024										2.882	2.851	2.829	2.873	2.826	2.825	2.868	2.827	2.873	2.869	81860										19556	19556	19624	19408	19596	19544	19640	19544	19408	19568
SILVA 132 SSURef 2017-12-11	3282380437	brotli-9	217498192	272.987										2.618	2.607	2.594	2.588	2.605	2.588	2.603	2.582	2.618	2.602	93148										19680	19612	19536	19652	19520	19516	19436	19460	19596	19436
SILVA 132 SSURef 2017-12-11	3282380437	brotli-10	119843964	1863.502										2.476	2.496	2.492	2.498	2.476	2.473	2.495	2.505	2.497	2.495	201612										19540	19604	19580	19664	19524	19664	19716	19516	19612	19616
SILVA 132 SSURef 2017-12-11	3282380437	brotli-11	113485002	5376.385										2.430	2.408	2.424	2.422	2.414	2.418	2.414	2.425	2.404	2.414	212684										19860	19756	19876	19888	19720	19900	19892	19852	19716	19820
SILVA 132 SSURef 2017-12-11	3282380437	brotli-11w30	83644671	5207.655										3.516	3.503	3.517	3.513	3.513	3.511	3.510	3.512	3.496	3.508	10533528										1052116	1052084	1051940	1052100	1052084	1052100	1051944	1051944	1052044	1051924
SILVA 132 SSURef 2017-12-11	3282380437	bsc-b16cfe1	169780614	211.055										14.995										111408										1105972
SILVA 132 SSURef 2017-12-11	3282380437	bsc-b16cfe2	168829116	229.602										16.612										111484										1108056
SILVA 132 SSURef 2017-12-11	3282380437	bsc-b128cfe1	121413784	317.875										17.503										646472										6795932
SILVA 132 SSURef 2017-12-11	3282380437	bsc-b128cfe2	120848840	333.550										19.560										646504										6795252
SILVA 132 SSURef 2017-12-11	3282380437	bsc-b1024cfe1	96201108	417.922										61.252										4458964										12701900
SILVA 132 SSURef 2017-12-11	3282380437	bsc-b1024cfe2	95819680	428.705										68.732										4458984										12701980
SILVA 132 SSURef 2017-12-11	3282380437	bzip2-1	553730196	254.371										76.575										2432										1720
SILVA 132 SSURef 2017-12-11	3282380437	bzip2-2	473309029	260.228										83.579										3280										2228
SILVA 132 SSURef 2017-12-11	3282380437	bzip2-3	432199629	271.775										84.996										4012										2464
SILVA 132 SSURef 2017-12-11	3282380437	bzip2-4	405151668	286.795										85.096										4880										3036
SILVA 132 SSURef 2017-12-11	3282380437	bzip2-5	385309273	296.687										85.018										5620										3204
SILVA 132 SSURef 2017-12-11	3282380437	bzip2-6	369745769	303.924										84.358										6468										3792
SILVA 132 SSURef 2017-12-11	3282380437	bzip2-7	357044081	314.932										84.219										7256										4036
SILVA 132 SSURef 2017-12-11	3282380437	bzip2-8	346394832	321.634										84.560										8060										4628
SILVA 132 SSURef 2017-12-11	3282380437	bzip2-9	337378091	328.546										84.035										8860										4892
SILVA 132 SSURef 2017-12-11	3282380437	copy	3282380437	1.619	1.627	1.599	1.624	1.622	1.618	1.626	1.619	1.615	1.621	0.572	0.691	0.711	0.697	0.713	0.703	0.508	0.692	0.707	0.704	2268	2328	2336	2420	2356	2356	2340	2272	2356	2416	2352	2340	2420	2276	2356	2416	2340	2352	2336	2356
SILVA 132 SSURef 2017-12-11	3282380437	dlimr	93582969	142.140										153.710										700616										107976
SILVA 132 SSURef 2017-12-11	3282380437	dnaxr-0
SILVA 132 SSURef 2017-12-11	3282380437	dnaxr-1
SILVA 132 SSURef 2017-12-11	3282380437	dnaxr-2
SILVA 132 SSURef 2017-12-11	3282380437	dnaxr-3
SILVA 132 SSURef 2017-12-11	3282380437	dnaxr0	3023202201	10.136										2.128	2.209	2.167	2.241	2.170	2.241	2.182	2.133	2.300	2.170	11400										6736	6840	6872	6736	6904	6896	7016	6924	6892	7012
SILVA 132 SSURef 2017-12-11	3282380437	dsrcr0	6085613355	9.426	9.224	9.347	9.455	9.548	9.279	9.194	9.249	9.511	9.193	5.913	5.876	5.779	6.007	5.637	5.754	5.705	5.763	5.816	5.827	11800	11412	11524	11468	11704	11732	11588	11664	11704	11780	6916	6948	6952	7104	6980	7012	6924	6948	6968	7152
SILVA 132 SSURef 2017-12-11	3282380437	dsrcr1t-m0	872545811	49.411										39.415										14488										15664
SILVA 132 SSURef 2017-12-11	3282380437	dsrcr1t-m1	552897138	90.346										116.744										91032										82504
SILVA 132 SSURef 2017-12-11	3282380437	dsrcr1t-m2	433849249	92.103										137.022										359252										331620
SILVA 132 SSURef 2017-12-11	3282380437	dsrcr4t-m0	872545811	12.521										7.651	7.645	7.685	7.662	7.656	7.690	7.662	7.643	7.599	7.694	143904										89176	89204	89132	89196	89144	97468	89136	97408	97316	105552
SILVA 132 SSURef 2017-12-11	3282380437	dsrcr4t-m1	552897138	24.089										29.927										1126840										587196
SILVA 132 SSURef 2017-12-11	3282380437	dsrcr4t-m2	433849249	27.718										36.793										2433872										2566312
SILVA 132 SSURef 2017-12-11	3282380437	fastqzfr	873609179	57.724										38.340										11424										7168
SILVA 132 SSURef 2017-12-11	3282380437	fastqzr0	6017824424	14.005										7.933	8.032	8.228	8.122	7.743	7.818	8.252	8.224	8.310	8.275	11488										7156	6964	6932	6828	7088	7116	7000	7108	7036	7080
SILVA 132 SSURef 2017-12-11	3282380437	fastqzsr	87878962	562.385										647.059										1446656										1445984
SILVA 132 SSURef 2017-12-11	3282380437	fqzcompr-1	335557867	72.962										99.882										40448										39392
SILVA 132 SSURef 2017-12-11	3282380437	fqzcompr-1p	335557867	73.429										99.760										40412										39352
SILVA 132 SSURef 2017-12-11	3282380437	fqzcompr-2	265681800	74.074										106.971										41608										40800
SILVA 132 SSURef 2017-12-11	3282380437	fqzcompr-2p	265681800	74.620										106.179										41604										40704
SILVA 132 SSURef 2017-12-11	3282380437	fqzcompr-3	216787141	76.384										114.992										47668										46784
SILVA 132 SSURef 2017-12-11	3282380437	fqzcompr-3p	216787141	76.817										114.990										47592										46744
SILVA 132 SSURef 2017-12-11	3282380437	fqzcompr-4	184826779	82.641										127.839										71872										71160
SILVA 132 SSURef 2017-12-11	3282380437	fqzcompr-4p	184826779	83.087										128.251										71856										71108
SILVA 132 SSURef 2017-12-11	3282380437	fqzcompr-5	167690780	95.949										142.641										170228										169688
SILVA 132 SSURef 2017-12-11	3282380437	fqzcompr-5p	167690780	96.175										141.141										170020										169500
SILVA 132 SSURef 2017-12-11	3282380437	fqzcompr-6	158926694	102.381										152.234										563172										562612
SILVA 132 SSURef 2017-12-11	3282380437	fqzcompr-6p	158926694	103.974										151.372										563516										562528
SILVA 132 SSURef 2017-12-11	3282380437	fqzcompr-7	154641891	113.012										159.697										2136112										2135480
SILVA 132 SSURef 2017-12-11	3282380437	fqzcompr-7p	154641891	112.008										161.920										2136092										2135504
SILVA 132 SSURef 2017-12-11	3282380437	fqzcompr-8	152410016	125.467										176.166										8427856										8426968
SILVA 132 SSURef 2017-12-11	3282380437	fqzcompr-8p	152410016	128.190										179.938										8427548										8426904
SILVA 132 SSURef 2017-12-11	3282380437	fqzcompr-9	777936666	78.379										95.125										40612										39188
SILVA 132 SSURef 2017-12-11	3282380437	fqzcompr-9p	777936666	78.263										95.518										40740										39280
SILVA 132 SSURef 2017-12-11	3282380437	fqzcompr0	6017826138	9.579	9.450	9.348	9.396	9.953	9.445	9.774	9.219	9.264	9.236	5.809	5.605	5.884	5.748	5.577	5.703	5.863	5.740	5.758	5.566	11732	11616	11880	11736	11704	11508	11520	11532	11456	11408	6988	6996	7008	6936	7004	7080	6928	6932	6980	7008
SILVA 132 SSURef 2017-12-11	3282380437	gtz0	6238577919	9.668	9.282	9.263	9.550	9.332	9.541	9.270	10.159	9.395	9.551	4.782	4.663	4.859	4.625	4.601	4.669	4.551	4.674	4.607	4.607	8788	8644	8772	8784	8708	8620	8728	8668	8708	8636	7132	7020	6772	6880	6992	7076	6980	6904	6800	7140
SILVA 132 SSURef 2017-12-11	3282380437	gtz1t-1	90954735	861.417										966.621										1619528										2144852
SILVA 132 SSURef 2017-12-11	3282380437	gtz1t-9	90954735	863.517										966.320										1619564										2144948
SILVA 132 SSURef 2017-12-11	3282380437	gtz4t-1	90954671	237.179										267.425										6311416										8124732
SILVA 132 SSURef 2017-12-11	3282380437	gtz4t-9	90954675	240.308										264.018										6001520										8083456
SILVA 132 SSURef 2017-12-11	3282380437	gzip-1	1074909147	45.832										24.547										1772										1728
SILVA 132 SSURef 2017-12-11	3282380437	gzip-2	993883977	49.049										20.890										1852										1780
SILVA 132 SSURef 2017-12-11	3282380437	gzip-3	814253507	60.067										15.953										1924										1764
SILVA 132 SSURef 2017-12-11	3282380437	gzip-4	873742373	57.357										18.088										1816										1752
SILVA 132 SSURef 2017-12-11	3282380437	gzip-5	737183478	89.299										16.711										1916										1760
SILVA 132 SSURef 2017-12-11	3282380437	gzip-6	599742507	165.161										14.138										1756										1732
SILVA 132 SSURef 2017-12-11	3282380437	gzip-7	543565899	306.257										13.392										1856										1720
SILVA 132 SSURef 2017-12-11	3282380437	gzip-8	501120227	694.531										12.912										1872										1816
SILVA 132 SSURef 2017-12-11	3282380437	gzip-9	500766649	728.071										12.980										1872										1696
SILVA 132 SSURef 2017-12-11	3282380437	harcr0	6165072138	15.436										9.906	9.906	9.442	9.773	9.880	9.415	9.825	9.553	9.321	9.875	11492										7840	7944	7896	8060	7788	7944	7880	7876	7876	7916
SILVA 132 SSURef 2017-12-11	3282380437	harcr1t	133486141	1607.839										75.923										1026808										797992
SILVA 132 SSURef 2017-12-11	3282380437	harcr4t	135595581	531.611										54.513										1028072										798356
SILVA 132 SSURef 2017-12-11	3282380437	kicr-0	1061257535	1777.928										98.398										1613408										2943408
SILVA 132 SSURef 2017-12-11	3282380437	kicr-1	595600925	1849.594										125.462										1617948										2501156
SILVA 132 SSURef 2017-12-11	3282380437	kicr-2-8	189127850	2633.868										122.762										1686944										2399708
SILVA 132 SSURef 2017-12-11	3282380437	kicr0	6085613355	9.513	9.554	9.274	9.351	9.321	9.569	9.342	9.507	9.489	9.521	5.953	6.046	5.791	5.712	5.865	5.742	5.681	5.796	5.749	5.777	11584	11728	11592	11452	11572	11776	11684	11424	11652	11608	6340	6268	6268	6136	6248	6416	6344	6300	6332	6244
SILVA 132 SSURef 2017-12-11	3282380437	leonr-2	780139665	83.631										90.424										529856										233444
SILVA 132 SSURef 2017-12-11	3282380437	leonr-3
SILVA 132 SSURef 2017-12-11	3282380437	leonr-4	780050003	129.828										90.750										2003032										217356
SILVA 132 SSURef 2017-12-11	3282380437	leonr-5	780152684	83.398										73.949										2150180										217316
SILVA 132 SSURef 2017-12-11	3282380437	leonr-6	779473972	83.040										62.785										2137364										217356
SILVA 132 SSURef 2017-12-11	3282380437	leonr-7	778384424	87.901										87.239										2119880										217376
SILVA 132 SSURef 2017-12-11	3282380437	leonr-8	777602109	92.353										97.818										2107168										249844
SILVA 132 SSURef 2017-12-11	3282380437	leonr-9	776029573	86.399										57.619										2127832										217864
SILVA 132 SSURef 2017-12-11	3282380437	leonr-10	775294991	85.391										78.890										2136244										218040
SILVA 132 SSURef 2017-12-11	3282380437	leonr-11	775759491	77.459										72.066										2191240										220744
SILVA 132 SSURef 2017-12-11	3282380437	leonr-12	664784902	75.472										63.927										2192192										218572
SILVA 132 SSURef 2017-12-11	3282380437	leonr-13	592622955	71.587										59.223										2129708										219092
SILVA 132 SSURef 2017-12-11	3282380437	leonr-14	519400641	67.445										56.054										2207420										218916
SILVA 132 SSURef 2017-12-11	3282380437	leonr-15	497806231	66.092										55.499										2069128										219436
SILVA 132 SSURef 2017-12-11	3282380437	leonr-16	471556143	66.285										53.065										2027136										219468
SILVA 132 SSURef 2017-12-11	3282380437	leonr-17	454152095	63.303										55.815										1939640										219332
SILVA 132 SSURef 2017-12-11	3282380437	leonr-18	432605304	64.427										53.720										1938520										219540
SILVA 132 SSURef 2017-12-11	3282380437	leonr-19	425429771	65.874										54.713										1906068										220092
SILVA 132 SSURef 2017-12-11	3282380437	leonr-20	417783246	64.761										52.778										1850132										221232
SILVA 132 SSURef 2017-12-11	3282380437	leonr-21	408809707	61.294										53.037										1871864										220112
SILVA 132 SSURef 2017-12-11	3282380437	leonr-22	403946348	61.842										52.278										1819740										220756
SILVA 132 SSURef 2017-12-11	3282380437	leonr-23	395991557	61.698										50.801										1807388										220144
SILVA 132 SSURef 2017-12-11	3282380437	leonr-24	391631402	62.652										49.133										1776212										220352
SILVA 132 SSURef 2017-12-11	3282380437	leonr-25	385110540	61.839										49.808										1824656										220536
SILVA 132 SSURef 2017-12-11	3282380437	leonr-26	381700704	62.446										49.258										1777532										220684
SILVA 132 SSURef 2017-12-11	3282380437	leonr-27	374735304	60.678										49.430										1745764										220940
SILVA 132 SSURef 2017-12-11	3282380437	leonr-28	370691066	61.740										49.200										1788636										221180
SILVA 132 SSURef 2017-12-11	3282380437	leonr-29	366402762	61.359										49.149										1753964										221460
SILVA 132 SSURef 2017-12-11	3282380437	leonr-30	364027478	61.181										47.699										1737112										226204
SILVA 132 SSURef 2017-12-11	3282380437	leonr-31	359917112	60.920										48.436										1719240										226524
SILVA 132 SSURef 2017-12-11	3282380437	leonr0	3121617027	9.454	9.433	9.620	9.482	9.460	9.615	9.484	9.736	9.522	9.848	4.213	4.111	4.192	4.227	4.301	4.203	4.237	4.168	4.084	4.117	11540	11440	11524	11728	11440	11540	11680	11672	11436	11600	7072	6864	7048	6968	6992	6848	6896	6900	6904	6708
SILVA 132 SSURef 2017-12-11	3282380437	lfqc	130192842	2142.547										2070.619										3040304										2592644
SILVA 132 SSURef 2017-12-11	3282380437	lfqc0	6020090524	7.876	7.768	7.964	7.869	7.961	7.663	7.527	7.991	7.619	7.852	5.455	5.340	5.389	5.420	5.399	5.243	5.327	5.250	5.202	5.351	11448	11604	11520	11708	11508	11816	11668	11436	11604	11536	7404	7516	7340	7360	7312	7372	7200	7464	7368	7520
SILVA 132 SSURef 2017-12-11	3282380437	lizard-10	1279749683	8.028	8.004	8.019	8.128	8.097	8.111	8.015	7.985	8.022	8.125	2.293	2.373	2.376	2.380	2.376	2.379	2.377	2.376	2.377	2.274	7652	7600	7696	7612	7660	7576	7704	7736	7960	7648	7656	7708	7748	7772	7668	7680	7660	7696	7684	7768
SILVA 132 SSURef 2017-12-11	3282380437	lizard-11	1243524172	9.077	9.017	9.069	9.041	9.041	9.032	9.065	9.055	9.057	9.042	2.308	2.382	2.390	2.392	2.391	2.393	2.283	2.389	2.394	2.391	8848	8808	8832	8872	8804	8932	8808	8840	8904	8800	7696	7656	7664	7688	7608	7660	7656	7672	7664	7600
SILVA 132 SSURef 2017-12-11	3282380437	lizard-12	1168994299	21.936										2.258	2.110	2.102	2.121	2.220	2.220	2.214	2.127	2.101	2.123	8808										7600	7560	7596	7620	7560	7548	7532	7604	7524	7584
SILVA 132 SSURef 2017-12-11	3282380437	lizard-13	973876547	35.041										2.067	1.977	1.976	2.057	2.032	2.035	2.050	2.057	1.977	2.055	8784										7332	7272	7304	7292	7296	7280	7352	7232	7384	7300
SILVA 132 SSURef 2017-12-11	3282380437	lizard-14	819301543	42.443										1.899	1.940	1.940	1.886	1.889	1.940	1.882	1.936	1.883	1.940	8480										7024	7056	6972	7004	7080	7044	7108	6980	7080	6992
SILVA 132 SSURef 2017-12-11	3282380437	lizard-15	707853967	53.785										1.832	1.856	1.816	1.813	1.859	1.814	1.864	1.820	1.865	1.819	8220										6896	6948	6968	6992	6868	6912	6964	6932	6836	6904
SILVA 132 SSURef 2017-12-11	3282380437	lizard-16	831056590	82.272										1.911	1.905	1.898	1.919	1.904	1.917	1.915	1.900	1.910	1.901	8524										7040	7064	7168	7092	7080	7104	7076	7132	7132	7056
SILVA 132 SSURef 2017-12-11	3282380437	lizard-17	539377371	540.018										1.694	1.738	1.727	1.732	1.713	1.737	1.695	1.686	1.732	1.734	7928										6692	6628	6696	6620	6712	6628	6612	6692	6672	6568
SILVA 132 SSURef 2017-12-11	3282380437	lizard-18	525622653	1211.472										1.736	1.684	1.729	1.687	1.665	1.719	1.723	1.705	1.727	1.686	8284										6592	6652	6640	6672	6644	6552	6720	6696	6696	6556
SILVA 132 SSURef 2017-12-11	3282380437	lizard-19	525097585	1188.050										1.692	1.664	1.687	1.726	1.706	1.686	1.669	1.724	1.727	1.687	40104										6672	6672	6664	6708	6604	6660	6628	6692	6708	6624
SILVA 132 SSURef 2017-12-11	3282380437	lizard-20	1168744854	8.272	8.342	8.328	8.360	8.346	8.291	8.349	8.345	8.333	8.344	2.736	2.712	2.694	2.708	2.717	2.713	2.716	2.709	2.713	2.716	7828	7856	7836	7896	7956	7836	7916	7808	7892	7836	7608	7636	7620	7560	7620	7584	7612	7596	7588	7496
SILVA 132 SSURef 2017-12-11	3282380437	lizard-21	1025593751	13.670										2.429	2.376	2.413	2.393	2.363	2.420	2.388	2.362	2.420	2.408	7744										7648	7584	7612	7580	7608	7560	7660	7668	7556	7620
SILVA 132 SSURef 2017-12-11	3282380437	lizard-22	1011583824	15.054										2.441	2.340	2.425	2.422	2.345	2.418	2.419	2.341	2.420	2.422	8488										7508	7540	7608	7568	7476	7564	7592	7520	7648	7632
SILVA 132 SSURef 2017-12-11	3282380437	lizard-23	945115399	48.344										2.209	2.141	2.198	2.179	2.191	2.142	2.147	2.149	2.194	2.176	25040										7592	7612	7648	7580	7596	7612	7536	7588	7580	7544
SILVA 132 SSURef 2017-12-11	3282380437	lizard-24	778879453	60.321										1.947	1.993	1.993	1.990	1.997	2.002	1.993	1.928	1.992	1.993	56464										7344	7336	7248	7372	7384	7280	7268	7404	7368	7428
SILVA 132 SSURef 2017-12-11	3282380437	lizard-25	789365673	88.784										2.038	1.954	1.967	1.956	1.979	1.956	1.957	1.962	1.960	1.956	56520										7204	7116	7164	7128	7040	7024	7212	7060	7140	7036
SILVA 132 SSURef 2017-12-11	3282380437	lizard-26	440750344	323.634										1.710	1.734	1.697	1.697	1.734	1.697	1.680	1.705	1.737	1.700	72256										6572	6660	6600	6572	6564	6624	6588	6532	6588	6620
SILVA 132 SSURef 2017-12-11	3282380437	lizard-27	310849745	425.117										1.570	1.549	1.566	1.543	1.572	1.572	1.571	1.571	1.543	1.566	72016										6128	6172	6180	6196	6112	6252	6212	6188	6132	6152
SILVA 132 SSURef 2017-12-11	3282380437	lizard-28	286471168	2182.761										1.502	1.515	1.518	1.491	1.502	1.519	1.500	1.517	1.497	1.518	71928										6404	6432	6364	6276	6388	6384	6320	6480	6328	6308
SILVA 132 SSURef 2017-12-11	3282380437	lizard-29	286471168	2183.266										1.530	1.492	1.514	1.518	1.515	1.495	1.513	1.520	1.518	1.522	71916										6364	6344	6400	6320	6356	6340	6384	6252	6328	6288
SILVA 132 SSURef 2017-12-11	3282380437	lizard-30	1024481550	10.335										2.773	2.680	2.678	2.771	2.675	2.762	2.677	2.762	2.671	2.759	7388										7356	7400	7360	7348	7352	7468	7416	7392	7372	7368
SILVA 132 SSURef 2017-12-11	3282380437	lizard-31	961286471	11.270										2.780	2.759	2.686	2.761	2.773	2.683	2.763	2.761	2.779	2.764	8312										7360	7340	7408	7376	7400	7300	7384	7324	7332	7420
SILVA 132 SSURef 2017-12-11	3282380437	lizard-32	868275959	22.445										3.715	3.727	3.698	3.730	3.728	3.696	3.736	3.720	3.690	3.732	7300										7104	7216	7124	7244	7136	7272	7184	7168	7188	7244
SILVA 132 SSURef 2017-12-11	3282380437	lizard-33	851665610	24.284										3.666	3.649	3.654	3.689	3.689	3.693	3.653	3.686	3.658	3.694	8184										7144	7152	7212	7140	7172	7196	7240	7160	7136	7148
SILVA 132 SSURef 2017-12-11	3282380437	lizard-34	745428960	37.175										3.291	3.271	3.278	3.312	3.278	3.263	3.286	3.317	3.314	3.321	8380										6992	7012	7084	6980	6952	7064	6968	6976	6940	7004
SILVA 132 SSURef 2017-12-11	3282380437	lizard-35	717315199	44.267										2.296	2.281	2.234	2.281	2.283	2.287	2.280	2.285	2.282	2.284	8268										6984	6968	7048	6904	6872	6996	6884	6860	6928	6852
SILVA 132 SSURef 2017-12-11	3282380437	lizard-36	628046023	55.615										2.177	2.122	2.160	2.125	2.156	2.160	2.157	2.161	2.160	2.156	8200										6840	6884	6760	6928	6872	6788	6880	6872	6860	6808
SILVA 132 SSURef 2017-12-11	3282380437	lizard-37	701389877	84.404										2.561	2.597	2.594	2.546	2.598	2.602	2.600	2.599	2.601	2.541	8256										6912	6808	6916	6940	6836	6960	6888	6876	6812	6936
SILVA 132 SSURef 2017-12-11	3282380437	lizard-38	484171630	530.517										1.951	1.979	1.946	1.980	1.944	1.972	1.979	1.943	1.981	1.940	7996										6616	6532	6644	6616	6620	6728	6640	6568	6676	6620
SILVA 132 SSURef 2017-12-11	3282380437	lizard-39	456651374	1390.390										1.996	2.019	2.026	2.025	2.024	2.002	2.023	2.031	1.990	2.024	39996										6612	6640	6628	6592	6512	6564	6536	6500	6588	6684
SILVA 132 SSURef 2017-12-11	3282380437	lizard-40	898219546	9.786	9.760	9.757	9.712	9.684	9.758	9.759	9.794	9.767	9.752	3.210	3.122	3.200	3.142	3.206	3.202	3.130	3.113	3.193	3.131	7420	7332	7320	7288	7372	7332	7352	7320	7376	7360	7200	7272	7320	7288	7252	7288	7232	7272	7248	7212
SILVA 132 SSURef 2017-12-11	3282380437	lizard-41	790677737	15.560										3.058	3.086	3.114	3.036	3.107	3.100	3.101	3.035	3.095	3.039	7048										7096	6980	7176	7008	7136	7080	7136	7028	7084	7024
SILVA 132 SSURef 2017-12-11	3282380437	lizard-42	778325976	16.997										3.031	3.077	3.017	3.080	3.015	3.114	3.080	3.076	3.082	3.073	8256										7052	7056	7072	7104	7004	7068	7008	7024	7076	7124
SILVA 132 SSURef 2017-12-11	3282380437	lizard-43	685284059	55.323										2.853	2.837	2.839	2.843	2.840	2.835	2.838	2.842	2.835	2.828	24496										6940	7060	6952	7008	7024	7048	7004	6932	7052	7056
SILVA 132 SSURef 2017-12-11	3282380437	lizard-44	574396290	62.929										2.594	2.614	2.581	2.623	2.618	2.582	2.628	2.625	2.622	2.626	56084										6744	6816	6828	6832	6932	6844	6728	6832	6804	6880
SILVA 132 SSURef 2017-12-11	3282380437	lizard-45	585859495	93.463										2.619	2.615	2.614	2.623	2.622	2.608	2.624	2.608	2.624	2.602	56112										6808	6816	6776	6808	6884	6872	6852	6752	6836	6836
SILVA 132 SSURef 2017-12-11	3282380437	lizard-46	514870590	231.756										2.516	2.517	2.464	2.513	2.468	2.511	2.504	2.471	2.513	2.475	55928										6688	6688	6764	6800	6808	6760	6740	6812	6800	6684
SILVA 132 SSURef 2017-12-11	3282380437	lizard-47	362651352	352.020										2.097	2.112	2.118	2.115	2.088	2.126	2.107	2.114	2.119	2.085	72088										6552	6476	6516	6528	6540	6488	6448	6508	6412	6460
SILVA 132 SSURef 2017-12-11	3282380437	lizard-48	268116536	464.103										1.815	1.800	1.828	1.806	1.827	1.829	1.826	1.822	1.805	1.784	71844										6132	6128	6092	6100	6072	6228	6020	6120	6140	6104
SILVA 132 SSURef 2017-12-11	3282380437	lizard-49	246831971	2348.960										1.742	1.757	1.752	1.738	1.758	1.757	1.742	1.760	1.760	1.759	71976										6324	6244	6328	6296	6396	6376	6336	6428	6336	6308
SILVA 132 SSURef 2017-12-11	3282380437	lz4-1	1278910482	7.733	7.519	7.755	7.750	7.750	7.760	7.754	7.523	7.517	7.751	2.207	2.186	2.103	2.098	2.099	2.103	2.185	2.188	2.185	2.189	7656	7652	7644	7612	7752	7788	7616	7636	7684	7632	7932	7796	7916	7900	7972	8008	7908	8000	7844	7916
SILVA 132 SSURef 2017-12-11	3282380437	lz4-2	1278910482	7.766	7.550	7.751	7.749	7.508	7.523	7.771	7.521	7.516	7.750	2.126	2.184	2.102	2.178	2.188	2.103	2.093	2.101	2.100	2.099	7712	7688	7676	7596	7612	7632	7772	7636	7640	7648	7912	7972	7996	8016	7780	7912	8016	7872	7900	7932
SILVA 132 SSURef 2017-12-11	3282380437	lz4-3	1199126479	38.622										2.019	2.071	1.985	2.067	1.984	1.980	2.075	1.982	1.983	2.074	7984										7932	7708	7908	7848	7932	7916	7824	7808	7800	7940
SILVA 132 SSURef 2017-12-11	3282380437	lz4-4	970550138	48.820										1.817	1.861	1.873	1.801	1.866	1.799	1.790	1.864	1.797	1.873	7716										7536	7628	7612	7528	7588	7620	7468	7532	7632	7576
SILVA 132 SSURef 2017-12-11	3282380437	lz4-5	820878704	64.296										1.705	1.686	1.669	1.690	1.744	1.751	1.746	1.753	1.754	1.689	7396										7248	7276	7432	7324	7400	7384	7212	7284	7380	7244
SILVA 132 SSURef 2017-12-11	3282380437	lz4-6	710465793	91.977										1.665	1.639	1.649	1.646	1.643	1.633	1.622	1.647	1.648	1.641	7364										7108	7252	7244	7264	7052	7128	7180	7072	7224	7152
SILVA 132 SSURef 2017-12-11	3282380437	lz4-7	626406121	144.930										1.625	1.560	1.560	1.560	1.606	1.560	1.611	1.611	1.561	1.608	7128										7072	7020	7080	7080	7028	7008	6980	7016	7112	6968
SILVA 132 SSURef 2017-12-11	3282380437	lz4-8	565146468	249.666										1.528	1.515	1.552	1.514	1.557	1.512	1.550	1.557	1.555	1.510	6852										6908	6816	6912	7004	6908	6816	6804	6928	6896	6900
SILVA 132 SSURef 2017-12-11	3282380437	lz4-9	536698624	362.654										1.540	1.492	1.529	1.486	1.490	1.487	1.489	1.488	1.532	1.530	6816										6856	6960	6824	6932	6912	6832	6860	6896	6844	6916
SILVA 132 SSURef 2017-12-11	3282380437	lzop-1	1449112159	8.501	8.763	8.499	8.752	8.740	8.738	8.757	8.495	8.743	8.509	6.540	6.605	6.475	6.588	6.462	6.610	6.611	6.606	6.474	6.559	2328	2424	2256	2204	2328	2260	2200	2200	2260	2204	1800	1816	1780	1800	1816	1812	1796	1772	1812	1792
SILVA 132 SSURef 2017-12-11	3282380437	lzop-9	584046461	1490.867										4.648	4.710	4.635	4.620	4.641	4.659	4.625	4.715	4.640	4.717	2536										1796	1688	1772	1740	1816	1796	1740	1804	1716	1716
SILVA 132 SSURef 2017-12-11	3282380437	lzturbo-10-1t	1880414516	7.936	7.921	7.931	7.912	7.917	7.920	8.197	8.181	7.926	8.198	3.491	3.539	3.540	3.561	3.534	3.478	3.559	3.527	3.568	3.515	7952	7952	7952	7952	7948	7948	7948	7948	7948	7948	102844	100916	100476	103496	103068	100496	104768	102696	101920	102736
SILVA 132 SSURef 2017-12-11	3282380437	lzturbo-10-4t	1880414516	2.180	2.179	2.162	2.209	2.173	2.166	2.172	2.202	2.170	2.185	3.481	3.535	3.418	3.506	3.497	3.540	3.459	3.564	3.512	3.463	52452	51956	52720	52720	52456	52720	52984	52720	52592	51788	102316	101888	103148	103020	101384	99632	100408	101480	104256	104284
SILVA 132 SSURef 2017-12-11	3282380437	lzturbo-11-1t	1692300405	19.255										2.887	2.744	2.798	2.840	2.704	2.786	2.744	2.725	2.771	2.729	106296										1183260	949000	1067240	1129136	1095388	1125176	1145312	1044800	1117252	1171716
SILVA 132 SSURef 2017-12-11	3282380437	lzturbo-11-4t	1692300405	6.158	5.866	5.904	6.076	5.760	6.041	5.989	6.233	5.820	6.079	2.777	2.675	2.752	2.755	2.734	2.748	2.712	2.768	2.676	2.737	788932	795464	796216	794660	785416	795768	794984	795236	797044	795880	1046912	1033856	999400	1133640	1123328	1137396	1064956	1142408	1052396	1159096
SILVA 132 SSURef 2017-12-11	3282380437	lzturbo-12-1t	764926363	22.597										2.791	2.713	2.733	2.803	2.791	2.703	2.632	2.752	2.785	2.734	102768										1038924	1058496	1048672	1051656	1037608	1050744	1042500	1042036	1049544	1039920
SILVA 132 SSURef 2017-12-11	3282380437	lzturbo-12-4t	764926363	7.010	7.327	7.290	7.101	7.367	7.167	6.957	6.989	7.098	7.164	2.666	2.721	2.695	2.710	2.797	2.808	2.632	2.749	2.769	2.701	781816	783940	787016	777764	776708	782540	776040	773804	781652	776472	1039284	1054448	1040000	1056552	1041088	1044972	1040456	1056672	1040244	1057144
SILVA 132 SSURef 2017-12-11	3282380437	lzturbo-19-1t	525853088	5385.597										2.641	2.544	2.725	2.722	2.579	2.633	2.673	2.562	2.650	2.668	2353528										1804664	1787008	1803076	1793044	1811296	1814160	1790364	1807604	1790932	1783012
SILVA 132 SSURef 2017-12-11	3282380437	lzturbo-19-4t	526135882	1098.100										2.827	3.034	3.012	3.024	3.001	2.983	2.980	3.018	3.002	3.004	2399124										510060	509272	506756	505524	507796	509196	511384	511860	509036	506996
SILVA 132 SSURef 2017-12-11	3282380437	lzturbo-20-1t	1293233982	7.787	7.783	7.810	7.801	7.792	7.790	7.799	7.788	7.805	8.049	3.553	3.530	3.503	3.545	3.484	3.444	3.552	3.441	3.570	3.519	7220	7220	7216	7220	7220	7220	7220	7216	7220	7216	85884	85420	83672	85240	85236	84328	85024	85760	86132	83228
SILVA 132 SSURef 2017-12-11	3282380437	lzturbo-20-4t	1293233982	2.090	2.073	2.080	2.072	2.071	2.076	2.077	2.073	2.084	2.078	3.528	3.549	3.497	3.529	3.527	3.511	3.510	3.520	3.563	3.501	49756	49616	49752	49740	49332	49640	49524	49880	49640	49736	84580	85776	84860	84864	86528	85016	85604	83248	85072	85740
SILVA 132 SSURef 2017-12-11	3282380437	lzturbo-21-1t	1165912226	16.153										2.749	2.604	2.709	2.737	2.722	2.688	2.721	2.637	2.682	2.665	94576										1193356	1188240	1169436	1186648	1174396	1206648	1182624	1161048	1178272	1169116
SILVA 132 SSURef 2017-12-11	3282380437	lzturbo-21-4t	1165912226	4.907	5.091	4.953	4.986	4.904	4.844	4.938	5.030	4.888	4.913	2.729	2.708	2.664	2.718	2.722	2.686	2.643	2.744	2.697	2.788	750732	750800	753700	752160	747296	754816	747372	753900	752008	752632	1197976	1179724	1194404	1184732	1181608	1192464	1199680	1192324	1186436	1178768
SILVA 132 SSURef 2017-12-11	3282380437	lzturbo-22-1t	644451600	28.600										2.736	2.748	2.684	2.638	2.726	2.695	2.728	2.738	2.714	2.714	150708										997536	995720	1001460	998620	996576	1004748	992304	991020	992568	991792
SILVA 132 SSURef 2017-12-11	3282380437	lzturbo-22-4t	644451600	9.372	8.681	9.043	9.027	9.319	9.105	8.842	8.809	9.285	8.551	2.674	2.750	2.752	2.753	2.716	2.761	2.703	2.747	2.730	2.798	972592	973440	967740	969944	971120	975240	974748	972372	972768	971732	989112	998148	991544	997236	1000664	987168	992720	989576	995388	1001064
SILVA 132 SSURef 2017-12-11	3282380437	lzturbo-29-1t	173105143	2906.520										2.718	2.626	2.612	2.600	2.707	2.589	2.686	2.629	2.739	2.597	1935292										1695160	1703468	1679436	1681436	1700092	1662532	1693820	1676008	1677924	1637072
SILVA 132 SSURef 2017-12-11	3282380437	lzturbo-29-4t	205162534	691.104										3.001	3.033	3.012	3.014	3.005	3.027	3.009	3.001	2.993	3.037	2116928										445196	445168	446432	445408	448028	446968	447500	448024	448028	444904
SILVA 132 SSURef 2017-12-11	3282380437	lzturbo-30-1t	898135437	16.771										2.631	2.652	2.686	2.582	2.558	2.680	2.619	2.581	2.551	2.574	13604										82544	76040	80612	78864	80996	80192	75520	77244	82272	77584
SILVA 132 SSURef 2017-12-11	3282380437	lzturbo-30-4t	898135437	4.574	4.561	4.532	4.562	4.535	4.522	4.561	4.519	4.545	4.543	2.607	2.582	2.595	2.621	2.632	2.593	2.600	2.616	2.624	2.610	71480	72044	73328	71248	72128	71720	72848	71472	72084	71772	77808	76584	76920	82124	82440	82472	77352	82696	76692	81016
SILVA 132 SSURef 2017-12-11	3282380437	lzturbo-31-1t	845984730	25.346										2.805	2.762	2.745	2.791	2.750	2.854	2.788	2.842	2.742	2.720	126112										1146304	1063832	1040732	1070692	1105276	1060352	999684	1093116	1047348	1050368
SILVA 132 SSURef 2017-12-11	3282380437	lzturbo-31-4t	845984730	8.211	7.732	7.876	8.078	8.209	7.757	8.076	7.879	8.137	7.954	2.823	2.699	2.766	2.805	2.725	2.709	2.723	2.707	2.760	2.759	865016	873972	873752	873292	868924	874088	880292	874824	871144	869960	1041588	1110052	977236	1051116	1070168	1038168	1070168	1127076	994552	1093496
SILVA 132 SSURef 2017-12-11	3282380437	lzturbo-32-1t	516408171	33.666										2.748	2.685	2.730	2.738	2.795	2.749	2.731	2.745	2.745	2.682	249424										924336	922488	941496	976512	897272	907720	964956	901164	912100	917680
SILVA 132 SSURef 2017-12-11	3282380437	lzturbo-32-4t	516408171	10.428										2.753	2.748	2.713	2.706	2.754	2.771	2.751	2.807	2.749	2.778	1323212										982224	929064	915464	932532	926888	932588	898220	892276	926164	887696
SILVA 132 SSURef 2017-12-11	3282380437	lzturbo-39-1t	108407435	3240.433										2.718	2.594	2.657	2.634	2.621	2.634	2.636	2.686	2.631	2.682	1955100										1669376	1669136	1670236	1672576	1671820	1669372	1669376	1669136	1669720	1671552
SILVA 132 SSURef 2017-12-11	3282380437	lzturbo-39-4t	127951348	770.843										2.993	2.955	3.014	2.980	3.005	3.020	2.956	2.966	2.992	2.966	2138140										425584	426112	426148	426904	426644	426116	426344	425324	426116	426380
SILVA 132 SSURef 2017-12-11	3282380437	lzturbo-49-1t	100372896	4615.240										2.793	2.766	2.811	2.799	2.782	2.799	2.853	2.757	2.831	2.724	1931028										1662272	1670516	1671516	1661676	1673204	1669180	1670036	1664164	1672152	1669176
SILVA 132 SSURef 2017-12-11	3282380437	lzturbo-49-4t	118682499	1097.579										2.836	2.806	2.817	2.783	2.784	2.864	2.803	2.872	2.836	2.883	2139860										412984	429216	411192	409492	421632	414484	418524	408724	398932	401076
SILVA 132 SSURef 2017-12-11	3282380437	mfcr-1	182511294	210.862										233.350										669084										602740
SILVA 132 SSURef 2017-12-11	3282380437	mfcr-2	182071045	235.830										277.914										669544										603068
SILVA 132 SSURef 2017-12-11	3282380437	mfcr-3	175462596	375.557										364.044										2520452										2454240
SILVA 132 SSURef 2017-12-11	3282380437	naf-1	238175832	9.969	10.009	9.983	9.760	10.045	9.769	10.066	9.967	10.214	9.814	3.583	3.566	3.571	3.514	3.516	3.571	3.517	3.572	3.569	3.564	17192	17160	17184	17216	17128	17216	17196	17128	17192	17212	304864	304860	304860	304856	304772	304912	304768	304864	304860	304876
SILVA 132 SSURef 2017-12-11	3282380437	naf-2	200448464	10.004										3.522	3.584	3.549	3.520	3.554	3.509	3.557	3.519	3.510	3.551	20536										305284	305380	305384	305296	305376	305300	305280	305388	305392	305376
SILVA 132 SSURef 2017-12-11	3282380437	naf-3	181958382	10.606										3.502	3.510	3.467	3.465	3.506	3.465	3.540	3.515	3.469	3.470	28296										306328	306444	306412	306444	306420	306376	306420	306336	306388	306380
SILVA 132 SSURef 2017-12-11	3282380437	naf-4	181577714	11.224										3.539	3.497	3.551	3.535	3.498	3.479	3.485	3.492	3.522	3.486	34552										306376	306428	306332	306492	306436	306408	306492	306404	306480	306420
SILVA 132 SSURef 2017-12-11	3282380437	naf-5	172200699	15.433										3.443	3.484	3.438	3.429	3.491	3.492	3.475	3.484	3.437	3.489	39884										306404	306364	306420	306436	306340	306372	306488	306436	306336	306444
SILVA 132 SSURef 2017-12-11	3282380437	naf-6	165098251	17.136										3.444	3.429	3.438	3.442	3.388	3.442	3.373	3.426	3.438	3.439	44916										306428	306428	306376	306340	306484	306376	306336	306432	306404	306492
SILVA 132 SSURef 2017-12-11	3282380437	naf-7	155925810	23.263										3.298	3.279	3.225	3.291	3.235	3.213	3.288	3.273	3.236	3.280	44892										306380	306328	306376	306488	306388	306348	306332	306448	306432	306448
SILVA 132 SSURef 2017-12-11	3282380437	naf-8	150789431	27.205										3.213	3.257	3.251	3.261	3.201	3.178	3.248	3.254	3.198	3.194	44676										306444	306420	306440	306420	306344	306392	306408	306416	306328	306348
SILVA 132 SSURef 2017-12-11	3282380437	naf-9	148020147	34.107										3.188	3.220	3.180	3.220	3.216	3.218	3.170	3.215	3.215	3.171	54868										306700	306696	306640	306596	306680	306752	306696	306668	306612	306752
SILVA 132 SSURef 2017-12-11	3282380437	naf-10	135599171	39.106										3.137	3.138	3.155	3.128	3.131	3.129	3.149	3.118	3.160	3.124	96220										308716	308808	308860	308708	308752	308784	308708	308752	308824	308792
SILVA 132 SSURef 2017-12-11	3282380437	naf-11	132927312	48.033										3.162	3.101	3.156	3.086	3.154	3.101	3.155	3.154	3.159	3.153	157308										308700	308752	308744	308780	308812	308796	308708	308728	308804	308704
SILVA 132 SSURef 2017-12-11	3282380437	naf-12	130635340	60.384										3.138	3.071	3.129	3.132	3.129	3.129	3.134	3.122	3.074	3.127	157400										308676	308668	308716	308636	308716	308576	308604	308608	308572	308660
SILVA 132 SSURef 2017-12-11	3282380437	naf-13	130079685	131.474										3.126	3.055	3.113	3.055	3.036	3.055	3.057	3.112	3.109	3.107	157400										308564	308676	308596	308564	308676	308712	308560	308568	308548	308668
SILVA 132 SSURef 2017-12-11	3282380437	naf-14	126458143	158.258										3.052	3.071	3.033	3.032	3.089	3.092	3.068	3.090	3.089	3.090	280084										308572	308560	308720	308716	308604	308676	308716	308604	308580	308600
SILVA 132 SSURef 2017-12-11	3282380437	naf-15	123216543	255.881										3.061	3.049	3.047	3.023	3.042	3.024	3.021	3.025	2.994	3.023	362264										308636	308604	308572	308716	308564	308676	308568	308580	308636	308636
SILVA 132 SSURef 2017-12-11	3282380437	naf-16	115661592	297.368										3.139	3.045	3.040	3.022	3.013	3.022	3.087	3.009	3.045	3.056	198548										308568	308568	308636	308560	308660	308560	308672	308560	308644	308636
SILVA 132 SSURef 2017-12-11	3282380437	naf-17	106189382	383.422										3.014	3.011	2.949	2.955	3.008	2.989	3.006	3.007	3.001	2.955	300964										312800	312792	312804	312880	312880	312872	312824	312940	312832	312944
SILVA 132 SSURef 2017-12-11	3282380437	naf-18	104562264	420.042										3.008	3.001	2.992	2.998	3.020	3.001	3.005	3.001	3.018	2.999	303672										312800	312880	312892	312800	312884	312888	312860	312788	312884	312828
SILVA 132 SSURef 2017-12-11	3282380437	naf-19	99872074	738.071										3.046	3.015	3.020	3.019	3.017	3.023	3.030	3.019	3.022	3.031	467564										312860	312940	312800	312800	312776	312936	312836	312780	312800	312896
SILVA 132 SSURef 2017-12-11	3282380437	naf-20	87536322	803.147										3.268	3.165	3.177	3.168	3.168	3.167	3.117	3.167	3.167	3.134	953944										339216	339332	339300	339284	339280	339288	339288	339228	339344	339240
SILVA 132 SSURef 2017-12-11	3282380437	naf-21	82420099	1242.835										3.119	3.148	3.148	3.104	3.154	3.157	3.152	3.154	3.110	3.158	1840128										371964	372072	372020	371936	372020	372016	372020	372072	372028	372020
SILVA 132 SSURef 2017-12-11	3282380437	naf-22	78082722	1987.526										3.142	3.108	3.103	3.131	3.112	3.105	3.128	3.109	3.105	3.102	3609704										437388	437440	437412	437412	437396	437408	437552	437468	437392	437548
SILVA 132 SSURef 2017-12-11	3282380437	nuhtr	813027343	2280.780										1790.672										97935444										16752660
SILVA 132 SSURef 2017-12-11	3282380437	nuhtr0	3060524423	9.495	9.825	9.552	9.216	9.523	9.928	9.687	9.550	9.711	9.679	4.891	4.580	4.661	4.688	4.690	4.667	4.505	4.673	4.746	4.535	11384	11616	11716	11692	11584	11468	11812	11536	11540	11788	6744	6740	6748	6748	6696	6688	6716	6584	6636	6612
SILVA 132 SSURef 2017-12-11	3282380437	pbzip2-1-1t	557058342	253.886										6.655	6.642	6.569	6.581	6.578	6.640	6.571	6.577	6.646	6.558	8996										34780	34680	35472	34212	34236	34172	34436	33792	33176	33536
SILVA 132 SSURef 2017-12-11	3282380437	pbzip2-1-4t	557058342	63.888										6.580	6.580	6.660	6.573	6.562	6.644	6.580	6.637	6.568	6.646	20800										37472	33560	32440	35472	31804	34632	36188	34272	33680	36012
SILVA 132 SSURef 2017-12-11	3282380437	pbzip2-2-1t	481882911	260.734										7.121	7.123	7.077	7.062	7.065	7.123	7.067	7.087	7.065	7.076	8888										39136	41200	40764	41412	42288	41820	39848	41916	41588	42364
SILVA 132 SSURef 2017-12-11	3282380437	pbzip2-2-4t	481882911	65.591										7.118	7.064	7.054	7.084	7.060	7.065	7.051	7.049	7.059	7.054	20600										42156	41072	39196	41496	41512	41832	39812	38528	41032	40816
SILVA 132 SSURef 2017-12-11	3282380437	pbzip2-3-1t	436412573	275.052										7.237	7.220	7.269	7.274	7.222	7.271	7.273	7.266	7.237	7.270	9536										45160	44796	44852	45344	46156	42596	44356	45320	42804	45040
SILVA 132 SSURef 2017-12-11	3282380437	pbzip2-3-4t	436412573	69.199										7.232	7.227	7.224	7.266	7.232	7.269	7.268	7.239	7.238	7.229	23504										43704	45096	45168	45812	45344	45172	45104	45052	46164	44988
SILVA 132 SSURef 2017-12-11	3282380437	pbzip2-4-1t	421716427	284.488										7.185	7.222	7.208	7.198	7.190	7.197	7.200	7.194	7.203	7.204	10468										52092	51296	51476	49456	49404	51008	67252	50464	50916	50172
SILVA 132 SSURef 2017-12-11	3282380437	pbzip2-4-4t	421716427	71.654										7.197	7.183	7.224	7.191	7.224	7.178	7.198	7.191	7.191	7.193	26668										50380	49572	49696	50888	49588	51328	55320	50096	50760	47964
SILVA 132 SSURef 2017-12-11	3282380437	pbzip2-5-1t	393622465	294.058										7.237	7.222	7.233	7.269	7.262	7.258	7.245	7.229	7.224	7.224	11188										56192	56344	59328	56196	56212	56572	56416	56512	56720	57360
SILVA 132 SSURef 2017-12-11	3282380437	pbzip2-5-4t	393622465	74.079										7.250	7.230	7.221	7.226	7.222	7.246	7.214	7.235	7.227	7.236	29848										56344	56444	56496	55720	56336	56092	56464	56624	56580	56384
SILVA 132 SSURef 2017-12-11	3282380437	pbzip2-6-1t	390254312	296.065										7.248	7.273	7.283	7.249	7.249	7.265	7.261	7.262	7.286	7.240	12012										60972	60680	61068	61048	61400	60964	62652	61100	60968	61576
SILVA 132 SSURef 2017-12-11	3282380437	pbzip2-6-4t	390254312	74.701										7.272	7.235	7.256	7.232	7.250	7.264	7.269	7.265	7.238	7.256	33060										60984	61020	60584	60860	60364	62360	60804	60984	60976	60712
SILVA 132 SSURef 2017-12-11	3282380437	pbzip2-7-1t	382821754	305.660										7.366	7.336	7.372	7.345	7.371	7.360	7.331	7.343	7.363	7.368	12732										70104	65724	65676	65496	66632	67924	65632	65916	67364	66308
SILVA 132 SSURef 2017-12-11	3282380437	pbzip2-7-4t	382821754	76.974										7.370	7.374	7.352	7.364	7.344	7.345	7.334	7.385	7.333	7.363	36396										66164	65432	65480	65280	69064	65588	65532	65400	65892	65364
SILVA 132 SSURef 2017-12-11	3282380437	pbzip2-8-1t	369926340	316.940										7.708	7.742	7.662	7.665	7.851	7.717	7.754	7.745	7.740	7.706	13480										88044	70040	70216	69972	70156	70268	70924	70164	69432	70184
SILVA 132 SSURef 2017-12-11	3282380437	pbzip2-8-4t	369926340	80.023										7.662	7.684	7.662	7.755	7.726	7.758	7.788	7.738	7.801	7.636	39388										70268	75328	70124	70084	70228	70348	69908	70160	69904	69992
SILVA 132 SSURef 2017-12-11	3282380437	pbzip2-9-1t	342161969	331.555										8.859	8.761	8.890	8.789	8.832	8.823	8.771	8.776	8.825	8.690	14352										74276	74616	75308	74720	74528	74452	80588	74464	74332	74308
SILVA 132 SSURef 2017-12-11	3282380437	pbzip2-9-4t	342161969	84.040										8.838	8.909	8.693	8.696	8.830	8.773	8.777	8.641	8.730	8.795	42668										74716	74576	74512	74508	85764	85108	74300	74332	74476	74244
SILVA 132 SSURef 2017-12-11	3282380437	pfishr	783868926	84.212										98.980										11492										23329756
SILVA 132 SSURef 2017-12-11	3282380437	pfishr0	3060524423	9.357	9.610	9.678	9.446	9.504	9.512	9.785	9.279	9.379	9.420	7.462	7.316	7.244	7.257	7.242	7.333	7.260	7.354	7.325	7.289	11460	11312	11348	11652	11492	11372	11560	11736	11544	11428	7520	7460	7596	7532	7476	7636	7496	7596	7480	7476
SILVA 132 SSURef 2017-12-11	3282380437	pigz-0-1t	3282756095	4.388	4.703	4.390	4.400	4.389	4.393	4.377	4.448	4.384	4.387	5.546	5.655	3.853	5.516	4.538	3.807	5.401	5.254	3.754	3.677	2584	2632	2636	2620	2584	2652	2580	2632	2580	2652	2456	2464	2484	2460	2540	2532	2436	2540	2456	2440
SILVA 132 SSURef 2017-12-11	3282380437	pigz-0-4t	3282756095	2.506	2.511	2.529	2.505	2.586	2.476	2.537	2.528	2.501	2.491	3.805	5.363	4.368	5.385	3.822	3.786	3.882	3.763	3.721	5.596	6036	6040	5956	6044	5972	5908	5884	5912	5956	5924	2512	2444	2512	2460	2452	2588	2584	2436	2596	2444
SILVA 132 SSURef 2017-12-11	3282380437	pigz-1-1t	1076683030	42.883										11.269										2812										2600
SILVA 132 SSURef 2017-12-11	3282380437	pigz-1-4t	1075460847	10.821										11.438										5172										2548
SILVA 132 SSURef 2017-12-11	3282380437	pigz-2-1t	995749562	45.956										10.634										2560										2536
SILVA 132 SSURef 2017-12-11	3282380437	pigz-2-4t	994055787	11.752										10.362										5268										2536
SILVA 132 SSURef 2017-12-11	3282380437	pigz-3-1t	815647642	59.192										8.001	8.298	8.668	8.787	8.296	8.206	8.317	8.383	8.291	8.309	2684										2464	2544	2444	2468	2468	2464	2524	2432	2464	2456
SILVA 132 SSURef 2017-12-11	3282380437	pigz-3-4t	812351175	15.149										8.428	8.753	8.295	8.273	7.839	8.771	8.276	7.958	8.806	8.326	5220										2492	2548	2536	2548	2552	2460	2468	2460	2600	2600
SILVA 132 SSURef 2017-12-11	3282380437	pigz-4-1t	875650221	56.589										9.440	10.012	9.474	10.073	9.389	9.898	9.492	9.655	9.223	9.565	2600										2516	2540	2600	2588	2536	2540	2492	2496	2500	2444
SILVA 132 SSURef 2017-12-11	3282380437	pigz-4-4t	875650221	14.569										9.469	9.216	9.216	9.497	9.248	9.398	9.568	10.001	9.238	9.467	5232										2540	2548	2532	2512	2436	2448	2444	2540	2528	2464
SILVA 132 SSURef 2017-12-11	3282380437	pigz-5-1t	738826056	90.920										8.760	8.824	8.490	8.770	8.895	8.767	8.784	8.765	8.764	8.758	2720										2460	2460	2536	2504	2532	2468	2500	2448	2464	2504
SILVA 132 SSURef 2017-12-11	3282380437	pigz-5-4t	738826056	23.511										9.100	9.239	8.827	8.775	8.761	8.756	8.777	8.813	8.704	9.160	5132										2444	2596	2448	2592	2528	2516	2456	2592	2600	2544
SILVA 132 SSURef 2017-12-11	3282380437	pigz-6-1t	600674537	167.575										7.302	7.358	7.358	7.403	7.629	7.370	7.786	7.681	7.715	7.388	2672										2540	2512	2444	2440	2444	2444	2548	2540	2492	2468
SILVA 132 SSURef 2017-12-11	3282380437	pigz-6-4t	600674537	42.495										7.512	6.984	7.678	7.309	7.416	7.390	7.388	7.380	7.465	7.305	5084										2560	2588	2452	2532	2588	2504	2596	2592	2444	2512
SILVA 132 SSURef 2017-12-11	3282380437	pigz-7-1t	544411557	299.442										7.005	7.008	7.196	7.345	6.955	7.303	6.948	6.902	7.006	7.063	2544										2472	2540	2444	2544	2464	2448	2536	2532	2536	2452
SILVA 132 SSURef 2017-12-11	3282380437	pigz-7-4t	544411557	75.899										7.164	7.005	6.996	7.237	6.950	7.001	7.056	6.833	6.912	7.274	5164										2536	2436	2544	2528	2460	2512	2440	2544	2464	2504
SILVA 132 SSURef 2017-12-11	3282380437	pigz-8-1t	501997133	696.669										6.784	6.713	6.439	6.592	6.734	6.777	6.764	6.783	6.778	6.622	2580										2536	2516	2592	2524	2448	2496	2432	2512	2448	2448
SILVA 132 SSURef 2017-12-11	3282380437	pigz-8-4t	501997133	177.969										7.069	6.803	6.708	6.790	6.794	6.641	6.820	6.806	6.760	6.789	5124										2532	2504	2440	2516	2444	2444	2440	2544	2496	2548
SILVA 132 SSURef 2017-12-11	3282380437	pigz-9-1t	501646644	726.615										6.696	6.765	6.696	6.729	6.594	6.731	7.065	6.763	7.003	6.913	2596										2444	2460	2508	2468	2460	2536	2532	2548	2540	2592
SILVA 132 SSURef 2017-12-11	3282380437	pigz-9-4t	501646644	181.922										6.891	6.755	6.953	6.778	6.848	6.728	6.753	6.893	6.793	6.737	5108										2536	2464	2552	2516	2540	2532	2600	2504	2524	2504
SILVA 132 SSURef 2017-12-11	3282380437	pigz-11-1t	469895142	25469.330										7.111	6.873	6.922	6.751	7.263	6.911	7.133	6.910	7.101	6.898	8740										2536	2596	2540	2596	2444	2592	2592	2444	2596	2600
SILVA 132 SSURef 2017-12-11	3282380437	pigz-11-4t	469895142	6346.149										6.966	6.904	6.925	6.854	6.867	6.891	6.721	6.942	6.746	6.859	32012										2512	2468	2504	2532	2464	2600	2496	2596	2592	2456
SILVA 132 SSURef 2017-12-11	3282380437	quipr	199432247	95.443										126.659										390648										389304
SILVA 132 SSURef 2017-12-11	3282380437	quipr0	6085499027	9.712	9.490	9.726	9.570	9.405	9.273	9.588	10.034	9.361	9.370	5.936	5.840	5.830	6.094	5.944	5.832	5.913	5.647	5.815	5.905	11588	11628	11608	11524	11576	11564	11696	11508	11388	11608	7028	7104	7004	7104	7004	7112	6892	7052	6932	6940
SILVA 132 SSURef 2017-12-11	3282380437	snzip	1390772310	34.235										18.144										2988										2984
SILVA 132 SSURef 2017-12-11	3282380437	spring0	6238577919	9.537	10.246	10.103	9.586	9.640	10.097	9.934	9.826	10.201	9.569	4.683	4.606	4.679	4.673	4.829	4.728	4.688	4.625	4.645	4.598	8720	8580	8764	8628	8652	8740	8604	8580	8692	8616	7076	6964	7004	6968	7048	6932	7140	7124	7080	7048
SILVA 132 SSURef 2017-12-11	3282380437	spring1t	219760642	247.395										157.380										162424										133936
SILVA 132 SSURef 2017-12-11	3282380437	spring4t	219760642	84.865										53.280										560036										505032
SILVA 132 SSURef 2017-12-11	3282380437	springshortr0	6085498812	15.086										9.685	9.601	9.337	9.299	9.371	9.898	9.343	9.500	9.562	9.347	11812										7004	6968	7028	7012	7072	7020	7076	6932	7112	7008
SILVA 132 SSURef 2017-12-11	3282380437	springshortr1t-500	121536061	6539.579										71.703										1458384										699016
SILVA 132 SSURef 2017-12-11	3282380437	springshortr4t-500	126707261	2459.414										28.690										1815024										1610476
SILVA 132 SSURef 2017-12-11	3282380437	xz-0	725907092	148.964										49.298										5340										2948
SILVA 132 SSURef 2017-12-11	3282380437	xz-1	449983032	110.849										28.461										11368										3716
SILVA 132 SSURef 2017-12-11	3282380437	xz-2	352978488	130.828										22.187										19056										4808
SILVA 132 SSURef 2017-12-11	3282380437	xz-3	304312796	181.122										19.287										34420										6808
SILVA 132 SSURef 2017-12-11	3282380437	xz-4	187339972	549.435										12.802										50912										6792
SILVA 132 SSURef 2017-12-11	3282380437	xz-5	152282896	766.155										11.385										97988										10948
SILVA 132 SSURef 2017-12-11	3282380437	xz-6	137668540	1010.895										11.047										98152										10880
SILVA 132 SSURef 2017-12-11	3282380437	xz-7	128634808	1056.604										10.495										192112										19012
SILVA 132 SSURef 2017-12-11	3282380437	xz-8	120096036	1110.336										10.146										378232										35544
SILVA 132 SSURef 2017-12-11	3282380437	xz-9	115011404	1158.898										9.929	9.931	9.909	9.912	9.914	9.911	9.909	9.815	9.913	9.928	689448										68164	68304	68276	68228	68224	68184	68224	68236	68224	68268
SILVA 132 SSURef 2017-12-11	3282380437	xz-e0	232234792	1257.257										18.514										6904										3028
SILVA 132 SSURef 2017-12-11	3282380437	xz-e1	175742328	1396.837										14.392										15532										3756
SILVA 132 SSURef 2017-12-11	3282380437	xz-e2	155480232	1469.210										12.848										27300										4788
SILVA 132 SSURef 2017-12-11	3282380437	xz-e3	138991796	1378.378										11.762										50972										6788
SILVA 132 SSURef 2017-12-11	3282380437	xz-e4	138232860	1554.629										11.650										51060										6796
SILVA 132 SSURef 2017-12-11	3282380437	xz-e5	125828492	1480.381										10.832										98088										10824
SILVA 132 SSURef 2017-12-11	3282380437	xz-e6	124901800	1634.167										10.762										98016										10844
SILVA 132 SSURef 2017-12-11	3282380437	xz-e7	114782500	1752.271										10.126										192216										19084
SILVA 132 SSURef 2017-12-11	3282380437	xz-e8	105260732	1824.100										9.723	9.725	9.626	9.727	9.712	9.723	9.723	9.624	9.635	9.715	378252										35416	35480	35464	35536	35412	35528	35416	35412	35524	35456
SILVA 132 SSURef 2017-12-11	3282380437	xz-e9	99264400	1906.476										9.430	9.443	9.431	9.463	9.436	9.432	9.443	9.423	9.439	9.420	689488										68244	68296	68224	68248	68160	68220	68280	68228	68224	68164
SILVA 132 SSURef 2017-12-11	3282380437	zpaq-1-1t	533546084	79.386										3.664	3.646	3.655	3.627	3.670	3.669	3.600	3.639	3.753	3.656	108776										409056	408344	404060	408980	409004	404228	409044	409088	407504	408976
SILVA 132 SSURef 2017-12-11	3282380437	zpaq-1-4t	533546084	30.419										3.630	3.686	3.637	3.654	3.639	3.647	3.644	3.674	3.585	3.647	404520										409052	408980	409248	409264	405488	409220	408828	408820	409208	402504
SILVA 132 SSURef 2017-12-11	3282380437	zpaq-2-1t	192563140	606.666										3.590	3.696	3.606	3.608	3.651	3.639	3.697	3.696	3.636	3.613	437688										1590528	1590332	1588768	1590200	1590268	1590756	1590300	1590464	1590544	1590580
SILVA 132 SSURef 2017-12-11	3282380437	zpaq-2-4t	192563140	190.253										3.690	3.685	3.694	3.809	3.673	3.626	3.653	3.609	3.608	3.665	1746396										1590812	1590272	1590472	1590368	1590616	1590620	1590440	1590208	1590504	1590532
SILVA 132 SSURef 2017-12-11	3282380437	zpaq-3-1t	140814942	875.334										94.954										403672										4739372
SILVA 132 SSURef 2017-12-11	3282380437	zpaq-3-4t	140814942	247.405										94.681										1607104										4738640
SILVA 132 SSURef 2017-12-11	3282380437	zpaq-4-1t	200590172	2029.498										208.507										478568										4704632
SILVA 132 SSURef 2017-12-11	3282380437	zpaq-4-4t	200590172	536.355										209.974										1890880										4707036
SILVA 132 SSURef 2017-12-11	3282380437	zpaq-5-1t	132452080	8810.862										1006.347										940316										9976748
SILVA 132 SSURef 2017-12-11	3282380437	zpaq-5-4t	132452080	2429.201										1008.811										3820572										9989840
SILVA 132 SSURef 2017-12-11	3282380437	zpipe-1	783031967	594.089										733.430										40300										40076
SILVA 132 SSURef 2017-12-11	3282380437	zpipe-2	261367639	2239.082										2363.738										112244										112032
SILVA 132 SSURef 2017-12-11	3282380437	zpipe-3	164939842	6113.178										6311.731										243644										243496
SILVA 132 SSURef 2017-12-11	3282380437	zstd-1-1t	439193228	7.909	7.871	7.908	7.907	7.890	7.890	7.904	7.864	7.887	7.861	3.252	3.350	3.246	3.344	3.351	3.238	3.246	3.356	3.243	3.353	11428	11540	11476	11668	11620	11532	11584	11524	11524	11472	3236	3224	3216	3324	3232	3280	3328	3212	3232	3076
SILVA 132 SSURef 2017-12-11	3282380437	zstd-1-4t	439193228	2.016	2.051	2.045	2.032	2.020	2.033	2.061	2.041	2.019	2.070	3.423	3.352	3.351	3.242	3.242	3.363	3.252	3.361	3.353	3.359	20156	20172	20168	20048	20112	20228	19996	20072	20140	20068	3352	3372	3324	3168	3176	3160	3332	3400	3372	3328
SILVA 132 SSURef 2017-12-11	3282380437	zstd-2-1t	492651853	8.587	8.655	8.606	8.634	8.649	8.627	8.640	8.639	8.631	8.689	3.464	3.488	3.452	3.453	3.454	3.448	3.446	3.551	3.566	3.440	20540	20568	20548	20524	20500	20496	20520	20492	20560	20488	3864	3908	3872	3888	3848	3884	3616	3804	3780	3800
SILVA 132 SSURef 2017-12-11	3282380437	zstd-2-4t	492651853	2.304	2.281	2.327	2.300	2.283	2.310	2.295	2.327	2.319	2.295	3.563	3.444	3.562	3.646	3.445	3.453	3.570	3.548	3.455	3.562	38664	38048	38108	38120	37836	37912	38096	37912	37944	38084	3792	3904	3900	3884	3864	3808	3868	3908	3664	3780
SILVA 132 SSURef 2017-12-11	3282380437	zstd-3-1t	340111368	8.159	8.193	8.223	8.119	8.154	8.227	8.242	8.187	8.214	8.207	2.880	2.879	2.892	2.990	2.872	2.972	2.881	2.983	2.869	2.881	37628	37724	37552	37760	37488	37692	37724	37656	37736	37656	4804	4752	4880	4900	4852	4736	4796	4796	4676	4808
SILVA 132 SSURef 2017-12-11	3282380437	zstd-3-4t	340111368	2.344	2.265	2.292	2.317	2.306	2.376	2.292	2.309	2.295	2.323	2.898	2.972	2.976	2.874	2.974	2.977	2.869	2.976	2.875	2.974	70068	70180	70228	70096	70084	70232	70112	70044	70252	70188	4844	4864	4812	4808	4912	4916	4784	4812	4728	4796
SILVA 132 SSURef 2017-12-11	3282380437	zstd-4-1t	335398219	7.968	8.043	7.971	8.084	8.062	8.057	8.100	8.090	8.073	8.051	2.977	2.857	2.973	2.868	2.976	2.865	2.981	2.864	2.867	2.980	38964	38852	38840	39004	38856	39032	38960	38940	38968	38748	4912	4876	4808	4844	4908	4848	4876	4724	4848	4880
SILVA 132 SSURef 2017-12-11	3282380437	zstd-4-4t	335398219	2.489	2.350	2.307	2.378	2.342	2.390	2.373	2.368	2.334	2.394	2.891	2.875	2.974	2.947	2.868	2.868	2.977	2.991	2.955	2.967	75080	75132	75076	75096	75072	75204	74960	75140	75032	75120	4916	4800	4888	4812	4804	4752	4888	4756	4784	4796
SILVA 132 SSURef 2017-12-11	3282380437	zstd-5-1t	466806741	18.974										3.435	3.524	3.528	3.625	3.433	3.411	3.530	3.421	3.530	3.531	40608										4728	4816	4900	4916	4916	4812	4920	4908	4748	4804
SILVA 132 SSURef 2017-12-11	3282380437	zstd-5-4t	466806741	5.012	5.018	5.036	5.087	5.073	5.064	5.017	5.050	5.013	5.032	3.505	3.535	3.423	3.408	3.419	3.521	3.419	3.538	3.417	3.411	82232	82224	82336	82212	82240	82156	82328	82372	82344	82416	4868	4884	4876	4792	4812	4548	4876	4804	4736	4808
SILVA 132 SSURef 2017-12-11	3282380437	zstd-6-1t	411271258	22.939										3.243	3.241	3.217	3.162	3.138	3.157	3.165	3.228	3.232	3.238	41360										4760	4848	4896	4848	4876	4748	4912	4732	4808	4796
SILVA 132 SSURef 2017-12-11	3282380437	zstd-6-4t	411271258	6.194	6.144	6.268	6.178	6.227	6.254	6.279	6.218	6.280	6.217	3.142	3.251	3.243	3.244	3.243	3.248	3.249	3.236	3.243	3.248	85472	85520	85436	85340	85592	85560	85420	85360	85624	85556	4908	4876	4616	4672	4912	4812	4800	4840	4848	4724
SILVA 132 SSURef 2017-12-11	3282380437	zstd-7-1t	376818982	35.080										2.866	2.911	2.863	2.851	2.840	2.838	2.852	2.914	2.895	2.917	41560										4748	4876	4908	4680	4892	4808	4792	4852	4740	4712
SILVA 132 SSURef 2017-12-11	3282380437	zstd-7-4t	376818982	9.308	9.231	9.207	9.274	9.277	9.242	9.305	9.267	9.349	9.273	2.985	2.953	2.831	2.941	2.940	2.876	2.924	2.937	2.863	2.937	85996	84760	84628	84688	84704	84664	84644	85980	84640	84940	4668	4812	4860	4724	4904	4844	4880	4800	4792	4680
SILVA 132 SSURef 2017-12-11	3282380437	zstd-8-1t	358659426	44.803										2.830	2.784	2.802	2.799	2.778	2.793	2.792	2.793	2.778	2.788	41292										4880	4812	4796	4876	4892	4732	4672	4804	4856	4632
SILVA 132 SSURef 2017-12-11	3282380437	zstd-8-4t	358659426	11.688										2.851	2.735	2.787	2.735	2.848	2.731	2.734	2.733	2.755	2.735	84304										4856	4920	4816	4912	4740	4872	4912	4888	4892	4808
SILVA 132 SSURef 2017-12-11	3282380437	zstd-9-1t	325049518	69.967										2.657	2.584	2.658	2.630	2.614	2.560	2.649	2.650	2.717	2.586	43244										4760	4884	4812	4772	4732	4692	4816	4912	4812	4816
SILVA 132 SSURef 2017-12-11	3282380437	zstd-9-4t	325049518	18.241										2.567	2.656	2.603	2.658	2.565	2.669	2.565	2.563	2.563	2.742	91856										4788	4804	4780	4732	4804	4736	4656	4852	4916	4900
SILVA 132 SSURef 2017-12-11	3282380437	zstd-10-1t	310400333	72.727										2.522	2.608	2.512	2.571	2.504	2.502	2.572	2.505	2.571	2.509	83360										6796	6960	6864	6796	6860	6916	6860	6876	6888	6848
SILVA 132 SSURef 2017-12-11	3282380437	zstd-10-4t	310400333	18.939										2.589	2.492	2.494	2.654	2.493	2.490	2.490	2.494	2.578	2.589	181492										6860	6764	6832	6856	6716	6944	6772	6712	6784	6852
SILVA 132 SSURef 2017-12-11	3282380437	zstd-11-1t	305023913	75.996										2.468	2.466	2.466	2.556	2.529	2.451	2.555	2.464	2.553	2.459	95464										6808	6876	6916	6852	6836	6944	6956	6804	6940	6852
SILVA 132 SSURef 2017-12-11	3282380437	zstd-11-4t	305023913	20.921										2.544	2.492	2.471	2.528	2.527	2.482	2.489	2.491	2.597	2.487	230372										6960	6848	6848	6892	6936	6800	6768	6964	6852	6836
SILVA 132 SSURef 2017-12-11	3282380437	zstd-12-1t	275370769	132.882										2.316	2.309	2.395	2.311	2.394	2.319	2.318	2.309	2.368	2.315	95248										6716	6932	6860	6780	6772	6796	6940	6772	6900	6956
SILVA 132 SSURef 2017-12-11	3282380437	zstd-12-4t	275370769	35.157										2.299	2.388	2.332	2.334	2.385	2.333	2.327	2.381	2.392	2.328	228808										6852	6852	6900	6900	6816	6968	6880	6928	6780	6940
SILVA 132 SSURef 2017-12-11	3282380437	zstd-13-1t	231988861	482.311										2.157	2.208	2.111	2.207	2.204	2.103	2.083	2.204	2.204	2.206	95332										6852	6812	6908	6848	6800	6776	6836	6908	6772	6960
SILVA 132 SSURef 2017-12-11	3282380437	zstd-13-4t	231988861	124.966										2.141	2.111	2.195	2.103	2.100	2.196	2.105	2.106	2.198	2.111	224288										6944	6916	6840	6836	6960	6776	6948	6848	6856	6820
SILVA 132 SSURef 2017-12-11	3282380437	zstd-14-1t	221467112	485.037										2.064	2.150	2.199	2.156	2.153	2.052	2.155	2.156	2.153	2.153	119148										6888	6732	6956	6868	6920	6852	6952	6804	6964	6828
SILVA 132 SSURef 2017-12-11	3282380437	zstd-14-4t	221467112	126.703										2.162	2.151	2.062	2.152	2.055	2.147	2.052	2.149	2.150	2.152	322344										6784	6924	6956	6780	6884	6920	6848	6896	6884	6888
SILVA 132 SSURef 2017-12-11	3282380437	zstd-15-1t	195200563	798.618										1.948	1.935	2.016	1.937	2.026	1.932	1.928	1.931	2.016	2.026	135332										6740	6840	6844	6836	6920	6724	6780	6808	6716	6924
SILVA 132 SSURef 2017-12-11	3282380437	zstd-15-4t	195200563	216.078										2.034	2.034	1.930	2.023	2.030	1.983	2.024	2.027	2.036	2.031	386720										6916	6796	6772	6956	6808	6852	6728	6848	6912	6884
SILVA 132 SSURef 2017-12-11	3282380437	zstd-16-1t	164689809	750.060										2.109	2.121	2.118	2.022	2.023	2.113	2.116	2.117	2.025	2.111	102232										6856	6900	6844	6912	6936	6928	6952	6864	6800	6784
SILVA 132 SSURef 2017-12-11	3282380437	zstd-16-4t	164689809	202.653										2.035	2.116	2.098	2.123	2.119	2.119	2.116	2.020	2.113	2.120	255028										6856	6788	6968	6896	6896	6800	6788	6792	6928	6784
SILVA 132 SSURef 2017-12-11	3282380437	zstd-17-1t	146611740	903.346										1.970	1.907	1.983	1.987	1.984	1.947	1.928	1.991	1.904	1.979	185072										11048	10864	11024	10996	10940	11048	10988	10812	11040	10844
SILVA 132 SSURef 2017-12-11	3282380437	zstd-17-4t	146611740	249.117										1.995	1.893	1.989	1.996	1.886	2.026	1.999	2.001	1.898	1.989	439216										10976	10960	10944	11040	10900	11052	10868	10820	10900	10816
SILVA 132 SSURef 2017-12-11	3282380437	zstd-18-1t	144719890	1007.848										1.978	2.021	1.947	1.919	1.940	2.018	2.043	2.023	2.031	1.933	185588										10896	10892	10804	11028	11040	10896	10952	10944	10956	10964
SILVA 132 SSURef 2017-12-11	3282380437	zstd-18-4t	144719890	271.047										1.940	1.975	2.031	1.930	2.033	2.037	2.029	2.027	1.932	2.029	442972										11036	11040	10832	10888	10924	10944	11016	10988	10984	10744
SILVA 132 SSURef 2017-12-11	3282380437	zstd-19-1t	134152136	1541.485										1.958	1.911	1.978	1.910	1.979	1.906	1.909	1.909	1.979	1.905	218120										10952	10940	11036	11028	11040	11020	10876	10936	10948	11008
SILVA 132 SSURef 2017-12-11	3282380437	zstd-19-4t	134152136	417.721										1.955	1.923	1.922	2.011	1.967	1.968	2.011	1.931	1.924	1.922	571528										10948	10988	11032	10952	10940	10920	10748	10944	11036	10924
SILVA 132 SSURef 2017-12-11	3282380437	zstd-20-1t	115534784	1578.433										2.203	2.195	2.168	2.178	2.189	2.313	2.204	2.196	2.275	2.278	697284										35532	35564	35364	35560	35528	35596	35596	35532	35456	35572
SILVA 132 SSURef 2017-12-11	3282380437	zstd-20-4t	115534784	443.339										2.207	2.222	2.249	2.259	2.246	2.229	2.252	2.251	2.227	2.204	1610864										35508	35508	35536	35496	35596	35452	35496	35328	35572	35528
SILVA 132 SSURef 2017-12-11	3282380437	zstd-21-1t	108722655	1985.534										2.193	2.174	2.192	2.259	2.198	2.200	2.192	2.193	2.192	2.199	1390612										68392	68240	68364	68360	68396	68400	68388	68368	68348	68332
SILVA 132 SSURef 2017-12-11	3282380437	zstd-21-4t	108722655	572.578										2.225	2.184	2.264	2.181	2.265	2.265	2.267	2.187	2.266	2.260	3206520										68392	68356	68372	68280	68152	68220	68300	68220	68376	68228
SILVA 132 SSURef 2017-12-11	3282380437	zstd-22-1t	106147413	2937.083										2.180	2.259	2.186	2.267	2.189	2.264	2.190	2.172	2.260	2.258	2775808										133808	133868	133836	133920	133860	133912	133832	133828	133788	133760
SILVA 132 SSURef 2017-12-11	3282380437	zstd-22-4t	106147413	985.874										2.185	2.203	2.199	2.271	2.265	2.192	2.275	2.193	2.172	2.307	5917720										133868	133772	133800	133812	133940	133760	133892	133828	133848	133816
Picea abies GCA_900067695.1 2016-11-09	13409043938	2bit	3479783243	124.079										59.879										5283724										1375640
Picea abies GCA_900067695.1 2016-11-09	13409043938	2bit0	13426826381	60.321										18.551										11032										7632
Picea abies GCA_900067695.1 2016-11-09	13409043938	alapy-b	2439780576	2851.923										2949.496										1520136										1524684
Picea abies GCA_900067695.1 2016-11-09	13409043938	alapy-f	2956665056	1015.594										1061.257										44788										49804
Picea abies GCA_900067695.1 2016-11-09	13409043938	alapy-m	2829375712	1517.088										1584.012										110916										115936
Picea abies GCA_900067695.1 2016-11-09	13409043938	alapy0	24289221719	35.812										22.723										11680										6208
Picea abies GCA_900067695.1 2016-11-09	13409043938	bcm-16m	3054249888	1996.520										2104.028										83556										83520
Picea abies GCA_900067695.1 2016-11-09	13409043938	bcm-128m	2951545276	2711.432										2306.641										657176										656960
Picea abies GCA_900067695.1 2016-11-09	13409043938	bcm-1024m	2744697220	3252.089										2759.459										5244564										5244464
Picea abies GCA_900067695.1 2016-11-09	13409043938	bcm-2047m	2661198088	3494.368										3327.667										10482552										10482216
Picea abies GCA_900067695.1 2016-11-09	13409043938	beetl-b50-zst1	3538512379	2238.521										3131.981										8103864										6591000
Picea abies GCA_900067695.1 2016-11-09	13409043938	beetl-b50-zst22	2909198354	17041.756										3108.894										8049768										6590956
Picea abies GCA_900067695.1 2016-11-09	13409043938	beetl-b200-zst1	3158294596	5140.135										5087.257										4875804										1856424
Picea abies GCA_900067695.1 2016-11-09	13409043938	beetl-b200-zst22	2541210501	18361.824										5105.370										4730624										1856540
Picea abies GCA_900067695.1 2016-11-09	13409043938	beetl-b500-zst1	3064882445	11294.167										9387.823										3592580										934872
Picea abies GCA_900067695.1 2016-11-09	13409043938	beetl-b500-zst22	2450161140	23661.701										9692.737										3693856										909664
Picea abies GCA_900067695.1 2016-11-09	13409043938	beetl0	12003660309	57.630										8.464	8.427	8.431	8.649	8.229	8.304	8.421	8.495	8.477	8.572	11428										7960	7796	8100	7932	7988	7996	7980	8016	8088	7992
Picea abies GCA_900067695.1 2016-11-09	13409043938	blast	5189152313	468.502										677.029										152192										5092704
Picea abies GCA_900067695.1 2016-11-09	13409043938	blast0	13409043940	9.226	9.237	9.184	9.217	9.272	9.199	9.209	9.785	9.261	9.216	2.281	1.959	1.999	2.018	2.762	2.014	2.007	2.781	2.766	2.020	8524	8568	8548	8500	8544	8508	8636	8508	8424	8536	6752	6636	6816	6648	6688	6792	6812	6672	6692	6724
Picea abies GCA_900067695.1 2016-11-09	13409043938	brotli-0	4050783755	40.062										40.185										3632										19372
Picea abies GCA_900067695.1 2016-11-09	13409043938	brotli-1	3959952083	61.009										38.438										4168										19360
Picea abies GCA_900067695.1 2016-11-09	13409043938	brotli-2	3819695825	132.678										40.522										36716										19416
Picea abies GCA_900067695.1 2016-11-09	13409043938	brotli-3	3952451827	163.939										38.288										36444										19328
Picea abies GCA_900067695.1 2016-11-09	13409043938	brotli-4	3974255547	241.278										35.691										83424										19572
Picea abies GCA_900067695.1 2016-11-09	13409043938	brotli-5	3788234062	610.818										36.284										83044										19536
Picea abies GCA_900067695.1 2016-11-09	13409043938	brotli-6	3742787853	856.811										33.800										84880										19552
Picea abies GCA_900067695.1 2016-11-09	13409043938	brotli-7	3713948478	1467.511										32.556										91592										19432
Picea abies GCA_900067695.1 2016-11-09	13409043938	brotli-8	3680311823	2381.975										30.897										120552										19476
Picea abies GCA_900067695.1 2016-11-09	13409043938	brotli-9	3656569238	4292.549										29.612										96892										19628
Picea abies GCA_900067695.1 2016-11-09	13409043938	brotli-10	2934048314	19135.343										74.190										254112										19612
Picea abies GCA_900067695.1 2016-11-09	13409043938	brotli-11	2871471147	39422.212										72.745										224320										19520
Picea abies GCA_900067695.1 2016-11-09	13409043938	brotli-11w30	2333212642	52904.821										62.201										10590828										1051904
Picea abies GCA_900067695.1 2016-11-09	13409043938	bsc-b16cfe1	3104298554	1475.982										87.293										113824										1189440
Picea abies GCA_900067695.1 2016-11-09	13409043938	bsc-b16cfe2	3074108600	1880.142										124.448										113756										1189172
Picea abies GCA_900067695.1 2016-11-09	13409043938	bsc-b128cfe1	2986703816	2151.345										106.935										691472										8285476
Picea abies GCA_900067695.1 2016-11-09	13409043938	bsc-b128cfe2	2966770364	2527.502										142.758										691536										8282440
Picea abies GCA_900067695.1 2016-11-09	13409043938	bsc-b1024cfe1	2770535112	2645.940										145.942										5252940										62958236
Picea abies GCA_900067695.1 2016-11-09	13409043938	bsc-b1024cfe2	2769957074	3017.370										181.803										5253020										62958360
Picea abies GCA_900067695.1 2016-11-09	13409043938	bzip2-1	3523871330	975.152										389.039										2496										1640
Picea abies GCA_900067695.1 2016-11-09	13409043938	bzip2-2	3498118570	968.442										431.079										2976										2136
Picea abies GCA_900067695.1 2016-11-09	13409043938	bzip2-3	3489358720	995.363										446.569										3720										2492
Picea abies GCA_900067695.1 2016-11-09	13409043938	bzip2-4	3484832127	1013.706										452.722										4336										2976
Picea abies GCA_900067695.1 2016-11-09	13409043938	bzip2-5	3481974227	1028.643										456.793										5056										3276
Picea abies GCA_900067695.1 2016-11-09	13409043938	bzip2-6	3479799811	1048.495										460.287										5916										3736
Picea abies GCA_900067695.1 2016-11-09	13409043938	bzip2-7	3477984481	1052.078										463.940										6360										3992
Picea abies GCA_900067695.1 2016-11-09	13409043938	bzip2-8	3476470275	1067.641										466.805										7200										4512
Picea abies GCA_900067695.1 2016-11-09	13409043938	bzip2-9	3475246152	1069.885										471.837										7760										4792
Picea abies GCA_900067695.1 2016-11-09	13409043938	copy	13409043938	6.608	7.187	7.161	6.597	6.602	7.161	7.158	7.180	7.145	7.151	2.077	1.758	2.438	2.423	2.431	2.435	2.421	2.414	1.755	2.424	2320	2172	2160	2232	2324	2260	2192	2240	2160	2288	2156	2268	2368	2256	2252	2244	2264	2176	2244	2212
Picea abies GCA_900067695.1 2016-11-09	13409043938	dlim	2330805274	802.639										719.817										700392										107284
Picea abies GCA_900067695.1 2016-11-09	13409043938	dnax-0
Picea abies GCA_900067695.1 2016-11-09	13409043938	dnax-1
Picea abies GCA_900067695.1 2016-11-09	13409043938	dnax-2
Picea abies GCA_900067695.1 2016-11-09	13409043938	dnax-3
Picea abies GCA_900067695.1 2016-11-09	13409043938	dnax0	12003660309	36.640										8.263	8.055	8.181	8.137	8.289	8.041	8.144	8.143	8.217	8.158	11456										6812	6924	6848	6992	6844	6864	6908	6912	6844	6904
Picea abies GCA_900067695.1 2016-11-09	13409043938	dsrc0	24289221719	36.779										22.855										11564										7116
Picea abies GCA_900067695.1 2016-11-09	13409043938	dsrc1t-m0	3271739508	190.715										138.836										14340										15640
Picea abies GCA_900067695.1 2016-11-09	13409043938	dsrc1t-m1	2962160043	345.031										460.411										90000										99920
Picea abies GCA_900067695.1 2016-11-09	13409043938	dsrc1t-m2	2958490698	376.756										511.835										380092										343868
Picea abies GCA_900067695.1 2016-11-09	13409043938	dsrc4t-m0	3271739508	44.578										26.772										145084										154400
Picea abies GCA_900067695.1 2016-11-09	13409043938	dsrc4t-m1	2962160043	90.903										110.549										1145440										551844
Picea abies GCA_900067695.1 2016-11-09	13409043938	dsrc4t-m2	2958490698	102.102										132.327										2577104										2824108
Picea abies GCA_900067695.1 2016-11-09	13409043938	fastqz0	24001539595	55.874										32.050										11360										6968
Picea abies GCA_900067695.1 2016-11-09	13409043938	fastqzf	3214264847	215.442										145.823										11760										7124
Picea abies GCA_900067695.1 2016-11-09	13409043938	fastqzs	2430746650	3036.802										4067.464										1446720										1446120
Picea abies GCA_900067695.1 2016-11-09	13409043938	fqzcomp-1	2889276729	329.640										419.266										41128										39716
Picea abies GCA_900067695.1 2016-11-09	13409043938	fqzcomp-1p	2889276729	330.963										422.194										41120										39672
Picea abies GCA_900067695.1 2016-11-09	13409043938	fqzcomp-2	2867519643	342.174										444.145										42628										41220
Picea abies GCA_900067695.1 2016-11-09	13409043938	fqzcomp-2p	2867519643	343.036										444.720										42924										41492
Picea abies GCA_900067695.1 2016-11-09	13409043938	fqzcomp-3	2825913917	357.819										470.261										49020										47348
Picea abies GCA_900067695.1 2016-11-09	13409043938	fqzcomp-3p	2825913917	363.195										468.021										48748										47340
Picea abies GCA_900067695.1 2016-11-09	13409043938	fqzcomp-4	2751839921	505.254										654.409										73400										71924
Picea abies GCA_900067695.1 2016-11-09	13409043938	fqzcomp-4p	2751839921	505.370										668.010										73608										71932
Picea abies GCA_900067695.1 2016-11-09	13409043938	fqzcomp-5	2637884442	620.123										997.876										171740										170264
Picea abies GCA_900067695.1 2016-11-09	13409043938	fqzcomp-5p	2637884442	665.022										1033.394										171668										170264
Picea abies GCA_900067695.1 2016-11-09	13409043938	fqzcomp-6	2501685164	673.893										1176.030										564968										563424
Picea abies GCA_900067695.1 2016-11-09	13409043938	fqzcomp-6p	2501685164	812.811										1183.109										564964										563680
Picea abies GCA_900067695.1 2016-11-09	13409043938	fqzcomp-7	2372385636	751.347										1124.910										2137772										2136348
Picea abies GCA_900067695.1 2016-11-09	13409043938	fqzcomp-7p	2372385636	884.361										1256.832										2137844										2136308
Picea abies GCA_900067695.1 2016-11-09	13409043938	fqzcomp-8	2279835397	1173.555										1525.989										8429460										8427792
Picea abies GCA_900067695.1 2016-11-09	13409043938	fqzcomp-8p	2279835397	946.845										1603.045										8429280										8427800
Picea abies GCA_900067695.1 2016-11-09	13409043938	fqzcomp-9	2965004328	309.984										377.916										40596										39376
Picea abies GCA_900067695.1 2016-11-09	13409043938	fqzcomp-9p	2965004328	309.236										378.623										40648										39448
Picea abies GCA_900067695.1 2016-11-09	13409043938	fqzcomp0	24001541728	35.968										21.869										11616										7012
Picea abies GCA_900067695.1 2016-11-09	13409043938	gtz0	25260956112	38.804										18.495										8620										6948
Picea abies GCA_900067695.1 2016-11-09	13409043938	gtz1t-1	3956267346	217.682										135.386										440516										510572
Picea abies GCA_900067695.1 2016-11-09	13409043938	gtz1t-9	2874049713	3216.022										3498.268										656752										721640
Picea abies GCA_900067695.1 2016-11-09	13409043938	gtz4t-1	3956267266	88.023										37.025										1347824										1421232
Picea abies GCA_900067695.1 2016-11-09	13409043938	gtz4t-9	2874049609	950.609										911.536										2432956										2839964
Picea abies GCA_900067695.1 2016-11-09	13409043938	gzip-1	4295934291	189.667										97.841										1736										1644
Picea abies GCA_900067695.1 2016-11-09	13409043938	gzip-2	4144695457	210.977										87.698										1736										1632
Picea abies GCA_900067695.1 2016-11-09	13409043938	gzip-3	3992396792	321.522										77.203										1868										1648
Picea abies GCA_900067695.1 2016-11-09	13409043938	gzip-4	3970371268	262.392										79.717										1736										1708
Picea abies GCA_900067695.1 2016-11-09	13409043938	gzip-5	3867879130	499.213										77.897										1828										1648
Picea abies GCA_900067695.1 2016-11-09	13409043938	gzip-6	3756128350	1267.338										73.427										1860										1644
Picea abies GCA_900067695.1 2016-11-09	13409043938	gzip-7	3703244296	2405.269										71.726										1796										1640
Picea abies GCA_900067695.1 2016-11-09	13409043938	gzip-8	3632007908	6768.553										69.400										1724										1660
Picea abies GCA_900067695.1 2016-11-09	13409043938	gzip-9	3631509310	6854.035										69.806										1788										1696
Picea abies GCA_900067695.1 2016-11-09	13409043938	harc0	24622438038	61.843										38.375										11876										7992
Picea abies GCA_900067695.1 2016-11-09	13409043938	harc1t	2696568709	9958.151										874.879										5613524										3181788
Picea abies GCA_900067695.1 2016-11-09	13409043938	harc4t	2722127749	3191.562										532.254										5637572										3181808
Picea abies GCA_900067695.1 2016-11-09	13409043938	kic-0	4166335330	6633.957										395.935										1618140										3270844
Picea abies GCA_900067695.1 2016-11-09	13409043938	kic-1	3190595651	6920.822										494.438										1613688										2481748
Picea abies GCA_900067695.1 2016-11-09	13409043938	kic-2-8	2855987635	9493.773										663.273										1686720										2475152
Picea abies GCA_900067695.1 2016-11-09	13409043938	kic0	24289221719	36.594										22.418										11536										6360
Picea abies GCA_900067695.1 2016-11-09	13409043938	leon-2	2975624703	331.673										312.691										697840										217588
Picea abies GCA_900067695.1 2016-11-09	13409043938	leon-3
Picea abies GCA_900067695.1 2016-11-09	13409043938	leon-4
Picea abies GCA_900067695.1 2016-11-09	13409043938	leon-5	2977185273	620.082										230.812										2327812										217460
Picea abies GCA_900067695.1 2016-11-09	13409043938	leon-6	2976985555	386.388										307.249										2337716										217424
Picea abies GCA_900067695.1 2016-11-09	13409043938	leon-7	2977350987	352.821										226.768										2262844										217512
Picea abies GCA_900067695.1 2016-11-09	13409043938	leon-8	2977652353	372.714										225.970										2276892										217892
Picea abies GCA_900067695.1 2016-11-09	13409043938	leon-9	2977646940	382.576										265.080										2182760										217604
Picea abies GCA_900067695.1 2016-11-09	13409043938	leon-10	2977708230	348.535										252.330										2177672										218264
Picea abies GCA_900067695.1 2016-11-09	13409043938	leon-11	2979572005	328.292										235.430										2195816										220260
Picea abies GCA_900067695.1 2016-11-09	13409043938	leon-12	2989022624	332.135										242.170										2242848										241068
Picea abies GCA_900067695.1 2016-11-09	13409043938	leon-13	3024947865	426.660										319.861										2505324										290412
Picea abies GCA_900067695.1 2016-11-09	13409043938	leon-14	3317355298	422.265										320.563										2460536										353652
Picea abies GCA_900067695.1 2016-11-09	13409043938	leon-15	3358465608	482.919										357.242										2627892										526504
Picea abies GCA_900067695.1 2016-11-09	13409043938	leon-16	3530164727	543.958										375.063										2611256										725600
Picea abies GCA_900067695.1 2016-11-09	13409043938	leon-17	3862627548	576.867										386.706										2554144										1073776
Picea abies GCA_900067695.1 2016-11-09	13409043938	leon-18	3778071475	576.207										381.524										2615236										1168788
Picea abies GCA_900067695.1 2016-11-09	13409043938	leon-19	3319954188	569.495										364.903										2584476										1064584
Picea abies GCA_900067695.1 2016-11-09	13409043938	leon-20	3047442686	557.086										350.232										2446888										1010128
Picea abies GCA_900067695.1 2016-11-09	13409043938	leon-21	2927540473	563.508										346.562										2345920										983040
Picea abies GCA_900067695.1 2016-11-09	13409043938	leon-22	2878033061	564.340										336.319										2268624										966468
Picea abies GCA_900067695.1 2016-11-09	13409043938	leon-23	2861069795	582.656										336.409										2233796										953492
Picea abies GCA_900067695.1 2016-11-09	13409043938	leon-24	2855082387	594.845										335.238										2263160										941704
Picea abies GCA_900067695.1 2016-11-09	13409043938	leon-25	2853009404	596.435										331.681										2245768										929852
Picea abies GCA_900067695.1 2016-11-09	13409043938	leon-26	2855700244	613.053										330.407										2227472										917932
Picea abies GCA_900067695.1 2016-11-09	13409043938	leon-27	2859170252	642.187										329.767										2211752										905808
Picea abies GCA_900067695.1 2016-11-09	13409043938	leon-28	2862710089	661.385										329.146										2193468										893464
Picea abies GCA_900067695.1 2016-11-09	13409043938	leon-29	2868158156	686.362										325.972										2181072										881000
Picea abies GCA_900067695.1 2016-11-09	13409043938	leon-30	2873481272	716.327										323.380										2178232										868504
Picea abies GCA_900067695.1 2016-11-09	13409043938	leon-31	2878724022	766.115										323.923										2156500										856000
Picea abies GCA_900067695.1 2016-11-09	13409043938	leon0	12431087020	36.390										16.229										11548										6988
Picea abies GCA_900067695.1 2016-11-09	13409043938	lfqc	2792437868	8864.369										8823.360										2879968										2269292
Picea abies GCA_900067695.1 2016-11-09	13409043938	lfqc0	24012023172	31.099										20.926										11668										7488
Picea abies GCA_900067695.1 2016-11-09	13409043938	lizard-10	6925101432	37.608										10.417										8144										7948
Picea abies GCA_900067695.1 2016-11-09	13409043938	lizard-11	6847168900	42.554										10.740										9132										8036
Picea abies GCA_900067695.1 2016-11-09	13409043938	lizard-12	6687374727	102.893										9.895	10.120	9.753	10.124	9.766	9.762	10.119	10.118	9.747	9.749	9080										8000	8076	7916	7996	7964	8008	7932	7980	8044	7908
Picea abies GCA_900067695.1 2016-11-09	13409043938	lizard-13	6314606012	180.173										9.796	9.658	9.334	9.678	9.294	9.314	9.668	9.654	9.298	9.661	9288										7872	7796	7876	7764	7948	7796	7944	7824	7792	7832
Picea abies GCA_900067695.1 2016-11-09	13409043938	lizard-14	5937701891	243.840										9.322	9.199	9.034	9.234	9.222	9.206	9.213	9.035	9.227	9.212	9036										7748	7732	7808	7688	7776	7724	7628	7752	7748	7756
Picea abies GCA_900067695.1 2016-11-09	13409043938	lizard-15	5599999592	356.645										8.758	8.629	8.916	8.647	8.897	8.713	8.917	8.891	8.934	8.897	8912										7596	7572	7580	7636	7532	7556	7644	7500	7616	7648
Picea abies GCA_900067695.1 2016-11-09	13409043938	lizard-16	5907798405	559.377										9.296	9.175	8.819	8.832	9.200	9.166	9.188	8.817	9.178	9.194	9052										7744	7676	7716	7692	7740	7756	7724	7752	7684	7724
Picea abies GCA_900067695.1 2016-11-09	13409043938	lizard-17	4867746636	5762.091										8.349	8.242	8.255	7.967	8.269	8.263	8.274	8.276	7.959	8.254	8488										7256	7416	7316	7332	7428	7288	7348	7384	7412	7328
Picea abies GCA_900067695.1 2016-11-09	13409043938	lizard-18	4559773969	2733.705										8.094	8.292	8.001	8.292	8.286	8.302	8.304	7.991	8.300	8.284	8808										7264	7176	7280	7244	7240	7336	7156	7204	7276	7180
Picea abies GCA_900067695.1 2016-11-09	13409043938	lizard-19	4543792315	2866.517										8.392	8.297	8.281	8.279	8.289	8.283	8.295	8.292	8.300	8.003	34728										7188	7320	7192	7264	7252	7208	7308	7292	7228	7292
Picea abies GCA_900067695.1 2016-11-09	13409043938	lizard-20	6871153609	39.712										13.521										8236										8008
Picea abies GCA_900067695.1 2016-11-09	13409043938	lizard-21	6839325261	75.690										12.569										8292										7976
Picea abies GCA_900067695.1 2016-11-09	13409043938	lizard-22	6830515576	83.831										12.192										9100										7992
Picea abies GCA_900067695.1 2016-11-09	13409043938	lizard-23	6828875787	269.917										11.814										25580										7932
Picea abies GCA_900067695.1 2016-11-09	13409043938	lizard-24	6549439251	347.050										11.103										57128										7928
Picea abies GCA_900067695.1 2016-11-09	13409043938	lizard-25	6456388196	594.407										10.680										51236										7820
Picea abies GCA_900067695.1 2016-11-09	13409043938	lizard-26	5180133303	2360.053										10.357										67176										7424
Picea abies GCA_900067695.1 2016-11-09	13409043938	lizard-27	4441514122	6208.058										9.791	9.802	9.692	9.812	9.696	9.691	9.700	9.680	9.707	9.804	67080										7232	7180	7248	7188	7184	7184	7216	7176	7184	7228
Picea abies GCA_900067695.1 2016-11-09	13409043938	lizard-28	4441407345	10157.688										9.694	9.596	9.820	9.828	9.822	9.596	9.593	9.609	9.831	9.590	67168										7312	7124	7200	7240	7236	7228	7132	7176	7208	7192
Picea abies GCA_900067695.1 2016-11-09	13409043938	lizard-29	4441407345	10151.657										9.896	9.653	9.808	9.656	9.831	9.664	9.804	9.816	9.808	9.798	67008										7164	7316	7176	7272	7232	7176	7160	7264	7152	7180
Picea abies GCA_900067695.1 2016-11-09	13409043938	lizard-30	5262653257	49.710										13.352										7648										7664
Picea abies GCA_900067695.1 2016-11-09	13409043938	lizard-31	5070676243	53.501										12.853										8552										7388
Picea abies GCA_900067695.1 2016-11-09	13409043938	lizard-32	4661692604	108.300										17.901										7416										7424
Picea abies GCA_900067695.1 2016-11-09	13409043938	lizard-33	4629135910	117.337										17.914										8436										7324
Picea abies GCA_900067695.1 2016-11-09	13409043938	lizard-34	4529565254	193.199										17.213										8704										7288
Picea abies GCA_900067695.1 2016-11-09	13409043938	lizard-35	4493919848	256.025										15.584										8552										7244
Picea abies GCA_900067695.1 2016-11-09	13409043938	lizard-36	4701927988	368.834										10.750										8616										7256
Picea abies GCA_900067695.1 2016-11-09	13409043938	lizard-37	4443241247	570.965										15.888										8624										7168
Picea abies GCA_900067695.1 2016-11-09	13409043938	lizard-38	4143337019	5621.907										9.932	9.854	9.583	9.575	9.584	9.857	9.847	9.559	9.865	9.819	8184										7124	7188	7056	7160	7164	7084	7132	7156	7064	7152
Picea abies GCA_900067695.1 2016-11-09	13409043938	lizard-39	3565584642	2951.633										10.179										34384										6904
Picea abies GCA_900067695.1 2016-11-09	13409043938	lizard-40	5044314637	46.676										16.067										7672										7472
Picea abies GCA_900067695.1 2016-11-09	13409043938	lizard-41	4937653365	86.518										15.376										7548										7396
Picea abies GCA_900067695.1 2016-11-09	13409043938	lizard-42	4911794799	98.293										15.606										8564										7460
Picea abies GCA_900067695.1 2016-11-09	13409043938	lizard-43	4733907696	289.432										14.882										24856										7312
Picea abies GCA_900067695.1 2016-11-09	13409043938	lizard-44	4498761429	370.730										14.255										56488										7304
Picea abies GCA_900067695.1 2016-11-09	13409043938	lizard-45	4505092209	626.436										14.345										50648										7304
Picea abies GCA_900067695.1 2016-11-09	13409043938	lizard-46	4516258895	1676.614										15.053										50644										7316
Picea abies GCA_900067695.1 2016-11-09	13409043938	lizard-47	4028975747	2462.798										13.271										66928										7176
Picea abies GCA_900067695.1 2016-11-09	13409043938	lizard-48	3477299110	6291.029										12.449										66760										6816
Picea abies GCA_900067695.1 2016-11-09	13409043938	lizard-49	3477188316	10267.451										12.450										66736										6932
Picea abies GCA_900067695.1 2016-11-09	13409043938	lz4-1	6909717305	35.565										10.326										8128										8140
Picea abies GCA_900067695.1 2016-11-09	13409043938	lz4-2	6909717305	35.388										10.841										7852										8048
Picea abies GCA_900067695.1 2016-11-09	13409043938	lz4-3	6678482920	197.488										10.015										8200										8132
Picea abies GCA_900067695.1 2016-11-09	13409043938	lz4-4	6241662187	296.898										9.334	9.168	9.494	9.208	9.476	9.498	9.522	9.478	9.498	9.511	8024										7892	7896	7888	7896	7808	7896	7876	8016	7904	7924
Picea abies GCA_900067695.1 2016-11-09	13409043938	lz4-5	5859017183	449.847										8.920	8.952	8.767	8.943	8.944	8.943	8.933	8.925	8.934	8.943	7884										7804	7812	7700	7752	7840	7848	7812	7800	7816	7760
Picea abies GCA_900067695.1 2016-11-09	13409043938	lz4-6	5529718196	728.451										8.628	8.183	8.193	8.527	8.528	8.523	8.506	8.193	8.512	8.188	7768										7724	7560	7724	7692	7712	7696	7728	7672	7704	7740
Picea abies GCA_900067695.1 2016-11-09	13409043938	lz4-7	5248688295	1282.538										8.325	8.250	7.892	8.262	7.891	8.230	8.232	8.240	8.242	7.896	7652										7620	7596	7508	7616	7528	7580	7700	7592	7588	7328
Picea abies GCA_900067695.1 2016-11-09	13409043938	lz4-8	5012881886	2407.815										7.928	8.220	8.252	7.853	8.242	7.863	7.878	8.227	8.230	7.870	7628										7556	7508	7384	7624	7412	7280	7472	7560	7520	7508
Picea abies GCA_900067695.1 2016-11-09	13409043938	lz4-9	4849585649	4129.515										7.892	7.762	7.981	7.959	7.982	7.773	8.002	7.800	7.778	7.999	7524										7448	7496	7364	7312	7368	7520	7460	7452	7536	7448
Picea abies GCA_900067695.1 2016-11-09	13409043938	lzop-1	6288163956	34.896										27.490										2168										1716
Picea abies GCA_900067695.1 2016-11-09	13409043938	lzop-9	4615300695	15892.831										28.097										2508										1716
Picea abies GCA_900067695.1 2016-11-09	13409043938	lzturbo-10-1t	8276883129	33.256										12.676										8096										108312
Picea abies GCA_900067695.1 2016-11-09	13409043938	lzturbo-10-4t	8276883129	8.833	8.826	8.827	8.884	8.812	8.818	8.827	8.811	8.891	8.804	12.581										53336	52748	53128	52752	53136	53232	53312	53720	52768	52984	105964
Picea abies GCA_900067695.1 2016-11-09	13409043938	lzturbo-11-1t	7659138847	83.015										11.013										107856										1359044
Picea abies GCA_900067695.1 2016-11-09	13409043938	lzturbo-11-4t	7659138847	23.828										9.947	11.225	10.471	9.969	10.539	10.500	10.347	10.684	10.626	10.543	810276										1356784	1377456	1375724	1372436	1382068	1362780	1375116	1351136	1409228	1354196
Picea abies GCA_900067695.1 2016-11-09	13409043938	lzturbo-12-1t	5611956222	140.251										10.659										112092										1295284
Picea abies GCA_900067695.1 2016-11-09	13409043938	lzturbo-12-4t	5611956222	39.948										10.552										830808										1276404
Picea abies GCA_900067695.1 2016-11-09	13409043938	lzturbo-19-1t	4532163310	10450.934										10.016										2056328										2295892
Picea abies GCA_900067695.1 2016-11-09	13409043938	lzturbo-19-4t	4532848999	2420.380										10.334										2266624										614496
Picea abies GCA_900067695.1 2016-11-09	13409043938	lzturbo-20-1t	5851079358	33.540										12.366										7316										88080
Picea abies GCA_900067695.1 2016-11-09	13409043938	lzturbo-20-4t	5851079358	8.733	8.757	8.724	8.787	8.721	8.759	8.783	8.712	8.780	8.727	12.369										50156	50068	50320	50232	49904	50088	50284	50144	50236	50136	90752
Picea abies GCA_900067695.1 2016-11-09	13409043938	lzturbo-21-1t	5533407160	72.440										10.013										96424										1273356
Picea abies GCA_900067695.1 2016-11-09	13409043938	lzturbo-21-4t	5533407160	19.901										10.044										769152										1289000
Picea abies GCA_900067695.1 2016-11-09	13409043938	lzturbo-22-1t	5093210566	202.397										10.195										158644										1267928
Picea abies GCA_900067695.1 2016-11-09	13409043938	lzturbo-22-4t	5093210566	55.569										9.985	10.080	9.931	9.935	9.970	9.918	10.109	10.224	9.889	9.992	1021352										1251660	1249996	1246592	1244372	1248328	1228348	1247788	1247840	1242192	1247676
Picea abies GCA_900067695.1 2016-11-09	13409043938	lzturbo-29-1t	3930839027	12460.924										10.595										2050300										2267956
Picea abies GCA_900067695.1 2016-11-09	13409043938	lzturbo-29-4t	4069538524	2850.182										10.788										2242124										594840
Picea abies GCA_900067695.1 2016-11-09	13409043938	lzturbo-30-1t	3964274844	73.670										8.638	8.528	8.561	8.577	8.570	8.568	8.493	8.524	8.574	8.587	13884										80144	81328	79092	83428	85668	80352	79480	81424	79804	82656
Picea abies GCA_900067695.1 2016-11-09	13409043938	lzturbo-30-4t	3964274844	19.900										8.572	8.555	8.493	8.454	8.638	8.541	8.628	8.465	8.430	8.608	73888										82088	84544	84400	84732	83620	79936	81736	81324	77992	83976
Picea abies GCA_900067695.1 2016-11-09	13409043938	lzturbo-31-1t	3908336491	115.701										10.095										128544										1159320
Picea abies GCA_900067695.1 2016-11-09	13409043938	lzturbo-31-4t	3908336491	32.149										9.744	9.926	9.946	10.046	10.151	9.855	9.876	9.828	9.767	10.086	887316										1129500	1174140	1149820	1122640	1133052	1192384	1150916	1172732	1110792	1109760
Picea abies GCA_900067695.1 2016-11-09	13409043938	lzturbo-32-1t	4005110818	252.725										9.961	10.064	9.790	10.021	9.939	9.857	10.235	9.816	9.959	9.996	260232										1167376	1172336	1123976	1141772	1145748	1160888	1159980	1161304	1180772	1146712
Picea abies GCA_900067695.1 2016-11-09	13409043938	lzturbo-32-4t	4005110818	70.576										9.763	9.902	9.853	9.920	9.762	9.888	10.047	9.810	10.029	9.824	1409180										1162268	1154448	1210520	1106020	1153168	1192912	1129376	1196424	1156000	1127468
Picea abies GCA_900067695.1 2016-11-09	13409043938	lzturbo-39-1t	5320592188	13043.034										10.458										2120308										2640336
Picea abies GCA_900067695.1 2016-11-09	13409043938	lzturbo-39-4t	6394721080	3029.329										10.197										2264144										809860
Picea abies GCA_900067695.1 2016-11-09	13409043938	lzturbo-49-1t	2665225970	15552.108										23.160										2038316										2118080
Picea abies GCA_900067695.1 2016-11-09	13409043938	lzturbo-49-4t	2879052476	3599.505										21.725										2218748										575428
Picea abies GCA_900067695.1 2016-11-09	13409043938	mfc-1	2428972865	1352.484										1256.510										884184										528672
Picea abies GCA_900067695.1 2016-11-09	13409043938	mfc-2	2404536547	1451.361										1520.963										884768										529316
Picea abies GCA_900067695.1 2016-11-09	13409043938	mfc-3	2302479223	2297.437										1923.810										2735740										2380200
Picea abies GCA_900067695.1 2016-11-09	13409043938	naf-1	2960991320	36.947										14.256										17084										1524856
Picea abies GCA_900067695.1 2016-11-09	13409043938	naf-2	2932720431	72.862										15.363										20488										1524800
Picea abies GCA_900067695.1 2016-11-09	13409043938	naf-3	3090351023	105.703										19.694										28260										1524860
Picea abies GCA_900067695.1 2016-11-09	13409043938	naf-4	3220152324	109.072										23.487										34836										1524836
Picea abies GCA_900067695.1 2016-11-09	13409043938	naf-5	3150021350	148.678										25.726										39908										1524648
Picea abies GCA_900067695.1 2016-11-09	13409043938	naf-6	3129127014	174.881										26.297										44980										1524504
Picea abies GCA_900067695.1 2016-11-09	13409043938	naf-7	3108581262	261.683										25.343										44984										1524500
Picea abies GCA_900067695.1 2016-11-09	13409043938	naf-8	3098859492	347.040										25.565										45132										1524540
Picea abies GCA_900067695.1 2016-11-09	13409043938	naf-9	3094125718	326.435										25.606										55280										1524604
Picea abies GCA_900067695.1 2016-11-09	13409043938	naf-10	3079825029	443.040										25.774										96156										1525648
Picea abies GCA_900067695.1 2016-11-09	13409043938	naf-11	3052321466	735.887										25.841										157584										1525556
Picea abies GCA_900067695.1 2016-11-09	13409043938	naf-12	3051453293	776.031										25.786										157628										1525640
Picea abies GCA_900067695.1 2016-11-09	13409043938	naf-13	3070273743	706.392										25.835										157708										1525596
Picea abies GCA_900067695.1 2016-11-09	13409043938	naf-14	3040517325	1105.648										26.268										280684										1525652
Picea abies GCA_900067695.1 2016-11-09	13409043938	naf-15	3022733702	1509.768										26.289										362516										1525556
Picea abies GCA_900067695.1 2016-11-09	13409043938	naf-16	2774935309	1726.429										15.613										198908										1525636
Picea abies GCA_900067695.1 2016-11-09	13409043938	naf-17	2727151445	3411.699										15.794										301164										1529596
Picea abies GCA_900067695.1 2016-11-09	13409043938	naf-18	2684075046	3733.389										16.301										303964										1529532
Picea abies GCA_900067695.1 2016-11-09	13409043938	naf-19	2656056155	5160.200										16.693										467888										1529524
Picea abies GCA_900067695.1 2016-11-09	13409043938	naf-20	2499984319	6606.777										19.755										1000324										1557232
Picea abies GCA_900067695.1 2016-11-09	13409043938	naf-21	2405098462	7815.873										20.535										1942332										1590128
Picea abies GCA_900067695.1 2016-11-09	13409043938	naf-22	2304963276	11237.397										21.610										3777328										1655728
Picea abies GCA_900067695.1 2016-11-09	13409043938	nuht
Picea abies GCA_900067695.1 2016-11-09	13409043938	nuht0	12153161836	38.023										17.920										11516										6644
Picea abies GCA_900067695.1 2016-11-09	13409043938	pbzip2-1-1t	3526920320	985.200										32.840										8972										34824
Picea abies GCA_900067695.1 2016-11-09	13409043938	pbzip2-1-4t	3526920320	247.159										32.839										20284										35104
Picea abies GCA_900067695.1 2016-11-09	13409043938	pbzip2-2-1t	3501079120	976.583										36.140										8796										40140
Picea abies GCA_900067695.1 2016-11-09	13409043938	pbzip2-2-4t	3501079120	245.929										36.452										20632										39976
Picea abies GCA_900067695.1 2016-11-09	13409043938	pbzip2-3-1t	3492642982	1003.745										38.223										9536										43856
Picea abies GCA_900067695.1 2016-11-09	13409043938	pbzip2-3-4t	3492642982	252.853										37.969										23296										44760
Picea abies GCA_900067695.1 2016-11-09	13409043938	pbzip2-4-1t	3489265640	1018.914										38.100										10256										48652
Picea abies GCA_900067695.1 2016-11-09	13409043938	pbzip2-4-4t	3489265640	257.138										38.414										26052										49724
Picea abies GCA_900067695.1 2016-11-09	13409043938	pbzip2-5-1t	3483381684	1035.052										39.108										10848										55872
Picea abies GCA_900067695.1 2016-11-09	13409043938	pbzip2-5-4t	3483381684	261.134										38.814										28856										56624
Picea abies GCA_900067695.1 2016-11-09	13409043938	pbzip2-6-1t	3483147533	1041.456										38.990										11552										60568
Picea abies GCA_900067695.1 2016-11-09	13409043938	pbzip2-6-4t	3483147533	262.929										38.965										31540										60576
Picea abies GCA_900067695.1 2016-11-09	13409043938	pbzip2-7-1t
Picea abies GCA_900067695.1 2016-11-09	13409043938	pbzip2-7-4t	3482624355	266.411										39.242										34288										68064
Picea abies GCA_900067695.1 2016-11-09	13409043938	pbzip2-8-1t	3481964998	1070.910										39.973										12992										71936
Picea abies GCA_900067695.1 2016-11-09	13409043938	pbzip2-8-4t	3481964998	271.665										40.055										37156										70184
Picea abies GCA_900067695.1 2016-11-09	13409043938	pbzip2-9-1t	3478591276	1100.344										41.999										13676										74768
Picea abies GCA_900067695.1 2016-11-09	13409043938	pbzip2-9-4t	3478591276	277.905										41.952										39772										76588
Picea abies GCA_900067695.1 2016-11-09	13409043938	pfish	3033568721	325.225										385.264										11476										93441752
Picea abies GCA_900067695.1 2016-11-09	13409043938	pfish0	12153161836	37.453										29.097										11404										7516
Picea abies GCA_900067695.1 2016-11-09	13409043938	pigz-0-1t	13410578496	18.468										15.083										2632										2344
Picea abies GCA_900067695.1 2016-11-09	13409043938	pigz-0-4t	13410578496	10.002										15.189										5836										2504
Picea abies GCA_900067695.1 2016-11-09	13409043938	pigz-1-1t	4300791354	171.269										45.661										2716										2404
Picea abies GCA_900067695.1 2016-11-09	13409043938	pigz-1-4t	4298715020	43.941										47.221										5328										2512
Picea abies GCA_900067695.1 2016-11-09	13409043938	pigz-2-1t	4149628002	192.374										43.646										2688										2404
Picea abies GCA_900067695.1 2016-11-09	13409043938	pigz-2-4t	4147473035	49.361										44.341										5044										2436
Picea abies GCA_900067695.1 2016-11-09	13409043938	pigz-3-1t	3997886950	308.941										40.330										2632										2464
Picea abies GCA_900067695.1 2016-11-09	13409043938	pigz-3-4t	3995605370	79.223										38.956										5176										2424
Picea abies GCA_900067695.1 2016-11-09	13409043938	pigz-4-1t	3975520811	257.168										40.963										2628										2384
Picea abies GCA_900067695.1 2016-11-09	13409043938	pigz-4-4t	3975520811	64.963										41.137										5172										2428
Picea abies GCA_900067695.1 2016-11-09	13409043938	pigz-5-1t	3872833554	507.354										41.556										2720										2508
Picea abies GCA_900067695.1 2016-11-09	13409043938	pigz-5-4t	3872833554	128.139										41.987										5056										2452
Picea abies GCA_900067695.1 2016-11-09	13409043938	pigz-6-1t	3761475441	1275.436										38.781										2544										2384
Picea abies GCA_900067695.1 2016-11-09	13409043938	pigz-6-4t	3761475441	321.694										36.481										5064										2436
Picea abies GCA_900067695.1 2016-11-09	13409043938	pigz-7-1t	3708315415	2456.341										37.497										2716										2496
Picea abies GCA_900067695.1 2016-11-09	13409043938	pigz-7-4t	3708315415	613.072										37.442										5040										2384
Picea abies GCA_900067695.1 2016-11-09	13409043938	pigz-8-1t	3637376084	6796.368										40.149										2532										2444
Picea abies GCA_900067695.1 2016-11-09	13409043938	pigz-8-4t	3637376084	1759.525										40.376										5008										2352
Picea abies GCA_900067695.1 2016-11-09	13409043938	pigz-9-1t	3636880068	6853.427										38.778										2728										2448
Picea abies GCA_900067695.1 2016-11-09	13409043938	pigz-9-4t	3636880068	1723.251										39.185										5052										2464
Picea abies GCA_900067695.1 2016-11-09	13409043938	quip	2717664609	597.440										859.564										391736										390340
Picea abies GCA_900067695.1 2016-11-09	13409043938	quip0	24287554756	35.736										22.791										11604										7096
Picea abies GCA_900067695.1 2016-11-09	13409043938	snzip	5960097746	149.344										79.773										2952										2924
Picea abies GCA_900067695.1 2016-11-09	13409043938	spring0	25260956112	38.865										18.517										8652										6800
Picea abies GCA_900067695.1 2016-11-09	13409043938	spring1t	2871459842	1446.508										839.420										1011752										634196
Picea abies GCA_900067695.1 2016-11-09	13409043938	spring4t	2871459842	583.951										330.869										2840628										1622884
Picea abies GCA_900067695.1 2016-11-09	13409043938	springshort0	24287554622	58.008										38.143										11500										7020
Picea abies GCA_900067695.1 2016-11-09	13409043938	springshort1t-500	2814072709	3500.240										935.753										12403060										500464
Picea abies GCA_900067695.1 2016-11-09	13409043938	springshort4t-500	2813314949	1558.881										286.858										13711772										1989820
Picea abies GCA_900067695.1 2016-11-09	13409043938	xz-0	3946356740	791.774										267.353										5348										2852
Picea abies GCA_900067695.1 2016-11-09	13409043938	xz-1	3773642336	859.153										222.101										11344										3704
Picea abies GCA_900067695.1 2016-11-09	13409043938	xz-2	3710605468	1260.027										206.484										18956										4636
Picea abies GCA_900067695.1 2016-11-09	13409043938	xz-3	3677278692	1950.988										199.614										34404										6744
Picea abies GCA_900067695.1 2016-11-09	13409043938	xz-4	3153495140	8205.736										151.614										50760										6764
Picea abies GCA_900067695.1 2016-11-09	13409043938	xz-5	2993778032	11277.289										145.024										98056										10784
Picea abies GCA_900067695.1 2016-11-09	13409043938	xz-6	2956830796	11628.605										142.956										97960										10780
Picea abies GCA_900067695.1 2016-11-09	13409043938	xz-7	2850302236	13581.239										144.382										192296										19096
Picea abies GCA_900067695.1 2016-11-09	13409043938	xz-8	2745755068	15630.172										153.560										380720										35456
Picea abies GCA_900067695.1 2016-11-09	13409043938	xz-9	2645268124	17458.053										160.564										691988										68220
Picea abies GCA_900067695.1 2016-11-09	13409043938	xz-e0	3262955256	6470.656										154.010										6896										2960
Picea abies GCA_900067695.1 2016-11-09	13409043938	xz-e1	3181290768	8691.965										149.702										15732										3664
Picea abies GCA_900067695.1 2016-11-09	13409043938	xz-e2	3112349440	10191.657										146.516										27336										4740
Picea abies GCA_900067695.1 2016-11-09	13409043938	xz-e3	3028955816	9961.458										144.427										50996										6748
Picea abies GCA_900067695.1 2016-11-09	13409043938	xz-e4	3029046048	12040.826										145.737										50984										6748
Picea abies GCA_900067695.1 2016-11-09	13409043938	xz-e5	2934738872	12186.047										146.940										98096										10852
Picea abies GCA_900067695.1 2016-11-09	13409043938	xz-e6	2934939576	14407.341										147.682										98088										10956
Picea abies GCA_900067695.1 2016-11-09	13409043938	xz-e7	2827805116	16629.427										148.525										192372										19100
Picea abies GCA_900067695.1 2016-11-09	13409043938	xz-e8	2720539632	18864.218										155.279										380688										35472
Picea abies GCA_900067695.1 2016-11-09	13409043938	xz-e9	2617404108	21528.996										158.889										692000										68180
Picea abies GCA_900067695.1 2016-11-09	13409043938	zpaq-1-1t	4432966548	475.529										16.642										116792										428464
Picea abies GCA_900067695.1 2016-11-09	13409043938	zpaq-1-4t	4432966548	130.891										16.548										448052										428256
Picea abies GCA_900067695.1 2016-11-09	13409043938	zpaq-2-1t	3845338352	3874.662										20.807										458612										1608136
Picea abies GCA_900067695.1 2016-11-09	13409043938	zpaq-2-4t	3845338352	1187.827										20.761										1857592										1608024
Picea abies GCA_900067695.1 2016-11-09	13409043938	zpaq-3-1t	3017267401	3824.875										343.159										421720										4756136
Picea abies GCA_900067695.1 2016-11-09	13409043938	zpaq-3-4t	3017267401	1024.282										341.905										1698584										4756872
Picea abies GCA_900067695.1 2016-11-09	13409043938	zpaq-4-1t	3017267401	3831.928										342.166										421792										4756852
Picea abies GCA_900067695.1 2016-11-09	13409043938	zpaq-4-4t	3017267401	1025.407										346.040										2481512										4756496
Picea abies GCA_900067695.1 2016-11-09	13409043938	zpaq-5-1t	2828463128	37854.337										3715.589										867812										8644652
Picea abies GCA_900067695.1 2016-11-09	13409043938	zpaq-5-4t	2828463128	9879.144										3703.045										3442228										8643284
Picea abies GCA_900067695.1 2016-11-09	13409043938	zpipe-1	3065567605	2407.062										2972.336										37300										37272
Picea abies GCA_900067695.1 2016-11-09	13409043938	zpipe-2	3002258265	9346.390										9902.722										98760										98744
Picea abies GCA_900067695.1 2016-11-09	13409043938	zpipe-3	2952445956	25767.003										26587.104										233372										233512
Picea abies GCA_900067695.1 2016-11-09	13409043938	zstd-1-1t	3918139668	60.697										19.793										12340										3128
Picea abies GCA_900067695.1 2016-11-09	13409043938	zstd-2-1t	3941014386	60.957										21.963										22088										3820
Picea abies GCA_900067695.1 2016-11-09	13409043938	zstd-3-1t	3954638350	85.591										21.192										41352										4672
Picea abies GCA_900067695.1 2016-11-09	13409043938	zstd-4-1t	3923437519	84.928										21.575										42840										4828
Picea abies GCA_900067695.1 2016-11-09	13409043938	zstd-5-1t	3830657490	123.662										22.186										43596										4748
Picea abies GCA_900067695.1 2016-11-09	13409043938	zstd-6-1t	3801867756	174.998										21.006										44620										4824
Picea abies GCA_900067695.1 2016-11-09	13409043938	zstd-7-1t	3757038059	288.176										20.091										44480										4836
Picea abies GCA_900067695.1 2016-11-09	13409043938	zstd-8-1t	3755748551	393.054										20.073										44580										4708
Picea abies GCA_900067695.1 2016-11-09	13409043938	zstd-9-1t	3718750152	707.913										19.227										46460										4840
Picea abies GCA_900067695.1 2016-11-09	13409043938	zstd-10-1t	3720206035	729.040										19.154										90240										6664
Picea abies GCA_900067695.1 2016-11-09	13409043938	zstd-11-1t	3720709000	747.248										19.120										102504										6848
Picea abies GCA_900067695.1 2016-11-09	13409043938	zstd-12-1t	3689175733	1529.578										18.497										102560										6812
Picea abies GCA_900067695.1 2016-11-09	13409043938	zstd-13-1t	3510669263	3778.825										18.978										102108										6916
Picea abies GCA_900067695.1 2016-11-09	13409043938	zstd-14-1t	3475633650	4485.052										19.288										122204										6900
Picea abies GCA_900067695.1 2016-11-09	13409043938	zstd-15-1t	3431172720	5871.765										19.397										139204										6764
Picea abies GCA_900067695.1 2016-11-09	13409043938	zstd-16-1t	3299291328	5796.834										17.780										106292										6876
Picea abies GCA_900067695.1 2016-11-09	13409043938	zstd-17-1t	3235160639	8103.221										17.600										195452										11088
Picea abies GCA_900067695.1 2016-11-09	13409043938	zstd-18-1t	3134543774	9169.801										14.717										195696										10976
Picea abies GCA_900067695.1 2016-11-09	13409043938	zstd-19-1t	3110832109	11960.491										14.854										224668										10952
Picea abies GCA_900067695.1 2016-11-09	13409043938	zstd-20-1t	2961606541	15043.971										18.877										722320										35616
Picea abies GCA_900067695.1 2016-11-09	13409043938	zstd-21-1t	2870089523	17126.809										20.270										1439324										68436
